## Supplementary Table 5 for "AP-1 specifies developmental versus fibrotic extracellular matrix transcriptional programs in the lung" (part 1 of 3)

### Sheet: GRN
Supplementary Table 5: GRaNIE GRN network output
TF.ID	TF.name	TF.ENSEMBL	peak.ID	TF_peak.r_bin	TF_peak.r	TF_peak.fdr	TF_peak.fdr_direction	TF_peak.connectionType	peak_gene.distance	peak_gene.r	peak_gene.p_raw	peak_gene.p_adj	gene.ENSEMBL	gene.name	gene.type	gene.mean	gene.median	gene.CV	gene.chr	gene.start	gene.end	gene.strand	TF_gene.r	TF_gene.p_raw
1	ALX3.0.SM.D	Alx3	ENSMUSG00000014603	chr2:168336742-168338469	[0.9,0.95)	0.902393	0.297699	pos	expression	234706	0.922175	0.00111072	0.173163	ENSMUSG00000074575	Kcng1	protein_coding	2.26562	1	1.5379	chr2	168102037	168123656	-	0.721165	0.0434958
2	ANDR.1.S.C	Ar	ENSMUSG00000046532	chr6:86363853-86364668	[-1,-0.95]	-0.967803	0.277469	neg	expression	15568	0.849688	0.00756185	0.273546	ENSMUSG00000057278	Snrpg	protein_coding	155.633	140.781	0.326147	chr6	86348286	86356310	+	-0.768854	0.0257696
3	ANDR.1.S.C	Ar	ENSMUSG00000046532	chr6:86363853-86364668	[-1,-0.95]	-0.967803	0.277469	neg	expression	16533	0.882206	0.00373361	0.233726	ENSMUSG00000071337	Tia1	protein_coding	1633.41	1836.66	0.340382	chr6	86381201	86410387	+	-0.809402	0.0149299
4	ARNT.1.P.B	Arnt	ENSMUSG00000015522	chr6:88787129-88788016	(-0.95,-0.9]	-0.914074	0.24605	neg	expression	31524	0.833711	0.0101095	0.291714	ENSMUSG00000033152	Podxl2	protein_coding	115.062	106.688	0.652929	chr6	88819540	88852026	-	-0.734682	0.0378935
5	ATF6A.0.SM.D	Atf6	ENSMUSG00000026663	chr1:170699221-170700094	(-0.9,-0.85]	-0.876104	0.250454	neg	expression	227121	0.953948	0.000235813	0.114402	ENSMUSG00000038463	Olfml2b	protein_coding	215.086	62.1875	1.10643	chr1	170472101	170510358	+	-0.855939	0.00669017
6	ATF6A.0.SM.D	Atf6	ENSMUSG00000026663	chr6:31926916-31927866	(-0.85,-0.8]	-0.845896	0.269591	neg	expression	193337	0.859246	0.00625622	0.26418	ENSMUSG00000029765	Plxna4	protein_coding	1170.22	114.125	1.81394	chr6	32121203	32565127	-	-0.736821	0.0370498
7	ATF6A.0.SM.D	Atf6	ENSMUSG00000026663	chr7:129809770-129810943	(-0.85,-0.8]	-0.840142	0.269591	neg	expression	45590	0.955924	0.000207046	0.107875	ENSMUSG00000030849	Fgfr2	protein_coding	1617.79	1377.41	0.429572	chr7	129764181	132725079	-	-0.7976	0.0177095
8	ATF6A.0.SM.D	Atf6	ENSMUSG00000026663	chr9:41083990-41085886	(-0.85,-0.8]	-0.815133	0.269591	neg	expression	161597	0.893645	0.00277276	0.219524	ENSMUSG00000032020	Ubash3b	protein_coding	313.117	184.219	1.40154	chr9	40922394	41072993	-	-0.579886	0.13187
9	ATF6A.0.SM.D	Atf6	ENSMUSG00000026663	chr11:102392853-102394227	(-0.9,-0.85]	-0.872319	0.250454	neg	expression	108625	0.849531	0.00758471	0.273546	ENSMUSG00000006575	Rundc3a	protein_coding	1.60938	0.625	1.24648	chr11	102284229	102293381	+	-0.710044	0.0484598
10	ATF6A.0.SM.D	Atf6	ENSMUSG00000026663	chr13:110856695-110857613	(-0.9,-0.85]	-0.894045	0.250454	neg	expression	182420	0.828939	0.0109634	0.299601	ENSMUSG00000114472	Gm38397	lincRNA	0.765625	0.375	1.25387	chr13	111040033	111044814	+	-0.768683	0.0258231
11	BACH2.0.P.B	Bach2	ENSMUSG00000040270	chr11:80628456-80629872	(-0.9,-0.85]	-0.876454	0.280774	neg	expression	111335	0.83048	0.0106828	0.297643	ENSMUSG00000086703	4930507D10Rik	lincRNA	0.40625	0.25	1.03693	chr11	80741207	80749126	-	-0.595668	0.119194
12	BACH2.0.P.B	Bach2	ENSMUSG00000040270	chr11:80628456-80629872	(-0.9,-0.85]	-0.876454	0.280774	neg	expression	111335	0.83048	0.0106828	0.297643	ENSMUSG00000086703	4930507D10Rik	lincRNA	0.40625	0.25	1.03693	chr11	80741207	80749126	-	-0.595668	0.119194
13	BACH2.1.SM.B	Bach2	ENSMUSG00000040270	chr4:40845048-40846088	(-0.85,-0.8]	-0.829281	0.281331	neg	expression	40447	0.914879	0.00144512	0.182041	ENSMUSG00000028413	B4galt1	protein_coding	1670.12	1858.44	0.400923	chr4	40804602	40854005	-	-0.869383	0.00503957
14	BACH2.1.SM.B	Bach2	ENSMUSG00000040270	chr11:80628456-80629872	(-0.9,-0.85]	-0.876454	0.26835	neg	expression	111335	0.83048	0.0106828	0.297643	ENSMUSG00000086703	4930507D10Rik	lincRNA	0.40625	0.25	1.03693	chr11	80741207	80749126	-	-0.595668	0.119194
15	BACH2.1.SM.B	Bach2	ENSMUSG00000040270	chr11:80628456-80629872	(-0.9,-0.85]	-0.876454	0.26835	neg	expression	111335	0.83048	0.0106828	0.297643	ENSMUSG00000086703	4930507D10Rik	lincRNA	0.40625	0.25	1.03693	chr11	80741207	80749126	-	-0.595668	0.119194
16	BARX1.1.S.B	Barx1	ENSMUSG00000021381	chr6:37712810-37714021	[0.95,1]	0.958302	0.251584	pos	expression	246653	0.870616	0.00490293	0.248578	ENSMUSG00000029830	Svopl	protein_coding	14.2812	8.25	1.09581	chr6	37960674	38023931	-	0.75927	0.0288827
17	BATF3.0.P.B	Batf3	ENSMUSG00000026630	chr11:102244268-102245778	[0.95,1]	0.980586	0.236636	pos	expression	207930	0.853826	0.00697721	0.270878	ENSMUSG00000048217	Nags	protein_coding	0.796875	0.25	1.57965	chr11	102036339	102040303	+	0.781627	0.0219561
18	BHA15.0.P.B	Bhlha15	ENSMUSG00000052271	chr6:35017348-35018406	[0.95,1]	0.953793	0.215587	pos	expression	168643	0.96885	7.38077e-05	0.0817812	ENSMUSG00000046806	Cyren	protein_coding	86.6562	77.8125	0.28311	chr6	34848706	34854995	-	0.958298	0.000175682
19	BHA15.0.P.B	Bhlha15	ENSMUSG00000052271	chr11:70485229-70486142	[0.95,1]	0.952426	0.215587	pos	expression	43806	0.957136	0.000190617	0.106	ENSMUSG00000050675	Gp1ba	protein_coding	0.328125	0.1875	1.53651	chr11	70529948	70532862	+	0.996173	1.39734e-07
20	CDX1.1.S.D	Cdx1	ENSMUSG00000024619	chr9:78008906-78010445	[0.85,0.9)	0.875072	0.245123	pos	expression	49701	0.856046	0.00667583	0.268587	ENSMUSG00000023333	Gcm1	protein_coding	0.140625	0.0625	1.29577	chr9	77959206	77972906	+	0.971399	5.72424e-05
21	CDX1.1.S.D	Cdx1	ENSMUSG00000024619	chr9:78008906-78010445	[0.85,0.9)	0.875072	0.245123	pos	expression	224426	0.856046	0.00667583	0.268587	ENSMUSG00000038750	Omt2b	protein_coding	0.140625	0.0625	1.29577	chr9	78234871	78236902	+	0.971399	5.72424e-05
22	CDX1.1.S.D	Cdx1	ENSMUSG00000024619	chrX:137030292-137031761	[0.9,0.95)	0.911459	0.194029	pos	expression	77153	0.97516	3.7605e-05	0.0783097	ENSMUSG00000071686	Tex13a	protein_coding	0.125	0	1.51186	chrX	137108914	137110329	-	0.889001	0.00314068
23	CDX2.1.M.C	Cdx2	ENSMUSG00000029646	chr1:184535862-184537357	[0.9,0.95)	0.900829	0.123765	pos	expression	91169	0.863317	0.00574733	0.256316	ENSMUSG00000092578	4930488B22Rik	lincRNA	0.140625	0.0625	1.29577	chr1	184444694	184451186	+	0.972306	5.20058e-05
24	CDX2.1.M.C	Cdx2	ENSMUSG00000029646	chr16:17405143-17406581	(-0.85,-0.8]	-0.828366	0.205956	neg	expression	78592	0.944637	0.000406805	0.1299	ENSMUSG00000022761	Lztr1	protein_coding	198.875	217	0.411203	chr16	17326552	17344197	+	-0.801023	0.0168726
25	CEBPB.0.P.B	Cebpb	ENSMUSG00000056501	chr3:30425291-30426234	[0.9,0.95)	0.944319	0.293756	pos	expression	224988	0.848857	0.00768289	0.274277	ENSMUSG00000037737	Actrt3	protein_coding	0.3125	0.25	1.33524	chr3	30651222	30654088	-	0.815349	0.0136404
26	CEBPD.0.P.B	Cebpd	ENSMUSG00000071637	chr19:4058880-4060272	[0.95,1]	0.980788	0.29531	pos	expression	73695	0.892216	0.00288285	0.222641	ENSMUSG00000036908	Unc93b1	protein_coding	118.781	115.562	0.50648	chr19	3985186	3999340	+	0.831326	0.0105308
27	CEBPG.1.SM.B	Cebpg	ENSMUSG00000056216	chr5:108482747-108483456	[0.85,0.9)	0.883995	0.173534	pos	expression	182964	0.883524	0.00361337	0.232685	ENSMUSG00000033615	Cplx1	protein_coding	0.15625	0.125	1.19044	chr5	108666420	108697890	-	0.909364	0.00173716
28	COT2.1.P.B	Nr2f2	ENSMUSG00000030551	chr4:148044128-148045007	[0.8,0.85)	0.805101	0.263406	pos	expression	40172	0.847119	0.00794007	0.275858	ENSMUSG00000041616	Nppa	protein_coding	2.53125	1.5625	1.30568	chr4	148085179	148086536	+	0.57466	0.136227
29	CREB5.0.P.B	Creb5	ENSMUSG00000053007	chr1:184583932-184585500	[0.85,0.9)	0.873016	0.280195	pos	expression	43486	0.829285	0.0109	0.299064	ENSMUSG00000026620	Mark1	protein_coding	874.008	485.625	1.02436	chr1	184628986	184731767	-	0.928128	0.000878856
30	CREB5.0.P.B	Creb5	ENSMUSG00000053007	chr1:184583932-184585500	[0.85,0.9)	0.873016	0.280195	pos	expression	43486	0.829285	0.0109	0.299064	ENSMUSG00000026620	Mark1	protein_coding	874.008	485.625	1.02436	chr1	184628986	184731767	-	0.928128	0.000878856
31	CREB5.0.P.B	Creb5	ENSMUSG00000053007	chr1:184750005-184750950	[0.9,0.95)	0.910317	0.244288	pos	expression	121020	0.867696	0.00523048	0.251803	ENSMUSG00000026620	Mark1	protein_coding	874.008	485.625	1.02436	chr1	184628986	184731767	-	0.928128	0.000878856
32	CREB5.0.P.B	Creb5	ENSMUSG00000053007	chr1:184750005-184750950	[0.9,0.95)	0.910317	0.244288	pos	expression	121020	0.867696	0.00523048	0.251803	ENSMUSG00000026620	Mark1	protein_coding	874.008	485.625	1.02436	chr1	184628986	184731767	-	0.928128	0.000878856
33	CREB5.0.P.B	Creb5	ENSMUSG00000053007	chr2:35301873-35302961	[0.85,0.9)	0.85311	0.280195	pos	expression	11683	0.888827	0.00315504	0.228682	ENSMUSG00000035778	Ggta1	protein_coding	110.305	87.4375	0.767441	chr2	35290191	35353243	-	0.935896	0.000627307
34	CREB5.0.P.B	Creb5	ENSMUSG00000053007	chr2:35301873-35302961	[0.85,0.9)	0.85311	0.280195	pos	expression	11683	0.888827	0.00315504	0.228682	ENSMUSG00000035778	Ggta1	protein_coding	110.305	87.4375	0.767441	chr2	35290191	35353243	-	0.935896	0.000627307
35	CREB5.0.P.B	Creb5	ENSMUSG00000053007	chr2:170411623-170412539	[0.85,0.9)	0.85337	0.280195	pos	expression	222713	0.919749	0.00121559	0.177959	ENSMUSG00000013523	Bcas1	protein_coding	3.4375	2.8125	1.31987	chr2	170188911	170269765	-	0.638698	0.0882682
36	CREB5.0.P.B	Creb5	ENSMUSG00000053007	chr2:170411623-170412539	[0.85,0.9)	0.85337	0.280195	pos	expression	213343	0.886257	0.0033722	0.230208	ENSMUSG00000086999	Bcas1os2	lincRNA	0.75	0.375	1.65232	chr2	170198281	170222355	+	0.550739	0.157172
37	CREB5.0.P.B	Creb5	ENSMUSG00000053007	chr3:9500442-9501499	[0.9,0.95)	0.917579	0.244288	pos	expression	8363	0.892701	0.00284514	0.222286	ENSMUSG00000040209	Zfp704	protein_coding	1109.83	978.844	0.354125	chr3	9492080	9675145	-	0.91447	0.00146557
38	CREB5.0.P.B	Creb5	ENSMUSG00000053007	chr3:14901255-14902134	[0.9,0.95)	0.941226	0.244288	pos	expression	229912	0.834501	0.0099725	0.290376	ENSMUSG00000078784	Rbis	protein_coding	164.406	157.062	0.366148	chr3	14671344	14676345	-	0.660931	0.0743528
39	CREB5.0.P.B	Creb5	ENSMUSG00000053007	chr3:83273355-83274660	[0.9,0.95)	0.920762	0.244288	pos	expression	240773	0.947616	0.000345386	0.122482	ENSMUSG00000074517	Gm10710	lincRNA	1.76562	0.25	1.75567	chr3	83032583	83036553	-	0.87318	0.00462654
40	CREB5.0.P.B	Creb5	ENSMUSG00000053007	chr3:83273355-83274660	[0.9,0.95)	0.920762	0.244288	pos	expression	238101	0.932162	0.000741303	0.156454	ENSMUSG00000102692	Dchs2	protein_coding	253.953	55	1.61349	chr3	83035255	83264516	+	0.867471	0.00525621
41	CREB5.0.P.B	Creb5	ENSMUSG00000053007	chr3:87982281-87983577	[0.85,0.9)	0.866767	0.280195	pos	expression	103897	0.968451	7.66588e-05	0.082734	ENSMUSG00000004891	Nes	protein_coding	77.8281	46.125	1.30849	chr3	87878385	87887758	+	0.777742	0.0230761
42	CREB5.0.P.B	Creb5	ENSMUSG00000053007	chr3:87982281-87983577	[0.85,0.9)	0.866767	0.280195	pos	expression	103897	0.968451	7.66588e-05	0.082734	ENSMUSG00000004891	Nes	protein_coding	77.8281	46.125	1.30849	chr3	87878385	87887758	+	0.777742	0.0230761
43	CREB5.0.P.B	Creb5	ENSMUSG00000053007	chr4:32396095-32397053	[0.85,0.9)	0.862683	0.280195	pos	expression	157292	0.948756	0.000323609	0.121225	ENSMUSG00000040270	Bach2	protein_coding	3017.09	2185.91	0.766538	chr4	32238804	32586108	+	0.867303	0.00527555
44	CREB5.0.P.B	Creb5	ENSMUSG00000053007	chr4:99939569-99940665	[0.9,0.95)	0.901245	0.244288	pos	expression	12323	0.832123	0.0103887	0.294475	ENSMUSG00000035305	Ror1	protein_coding	3183.45	2049.25	0.950346	chr4	99952988	100301962	+	0.931791	0.000753319
45	CREB5.0.P.B	Creb5	ENSMUSG00000053007	chr4:120741138-120742054	[0.85,0.9)	0.882321	0.280195	pos	expression	187804	0.922523	0.00109616	0.172939	ENSMUSG00000028631	Kcnq4	protein_coding	187.031	120.125	1.02699	chr4	120553335	120605809	-	0.950133	0.000298528
46	CREB5.0.P.B	Creb5	ENSMUSG00000053007	chr4:136179930-136181376	[0.85,0.9)	0.851927	0.280195	pos	expression	156372	0.858354	0.00637138	0.265802	ENSMUSG00000036921	Tex46	protein_coding	0.546875	0.25	1.18415	chr4	136337748	136340537	+	0.907668	0.0018341
47	CREB5.0.P.B	Creb5	ENSMUSG00000053007	chr4:136179930-136181376	[0.85,0.9)	0.851927	0.280195	pos	expression	156372	0.858354	0.00637138	0.265802	ENSMUSG00000036921	Tex46	protein_coding	0.546875	0.25	1.18415	chr4	136337748	136340537	+	0.907668	0.0018341
48	CREB5.0.P.B	Creb5	ENSMUSG00000053007	chr4:139481277-139481951	[0.85,0.9)	0.89457	0.280195	pos	expression	171471	0.88737	0.00327697	0.230208	ENSMUSG00000085928	4933427I22Rik	lincRNA	0.953125	0.5	1.29249	chr4	139653422	139670830	-	0.815797	0.0135463
49	CREB5.0.P.B	Creb5	ENSMUSG00000053007	chr4:139481277-139481951	[0.85,0.9)	0.89457	0.280195	pos	expression	171471	0.88737	0.00327697	0.230208	ENSMUSG00000085928	4933427I22Rik	lincRNA	0.953125	0.5	1.29249	chr4	139653422	139670830	-	0.815797	0.0135463
50	CREB5.0.P.B	Creb5	ENSMUSG00000053007	chr4:140747567-140748877	[0.9,0.95)	0.918339	0.244288	pos	expression	209264	0.858272	0.00638205	0.265802	ENSMUSG00000085918	Gm13032	lincRNA	0.6875	0.375	0.962091	chr4	140538304	140544822	+	0.724054	0.042259
51	CREB5.0.P.B	Creb5	ENSMUSG00000053007	chr4:140747567-140748877	[0.9,0.95)	0.918339	0.244288	pos	expression	209264	0.858272	0.00638205	0.265802	ENSMUSG00000085918	Gm13032	lincRNA	0.6875	0.375	0.962091	chr4	140538304	140544822	+	0.724054	0.042259
52	CREB5.0.P.B	Creb5	ENSMUSG00000053007	chr4:150724022-150725564	[0.85,0.9)	0.883005	0.280195	pos	expression	10994	0.892039	0.00289668	0.223061	ENSMUSG00000039838	Slc45a1	protein_coding	1.51562	1.125	1.02389	chr4	150713029	150736631	-	0.600294	0.115614
53	CREB5.0.P.B	Creb5	ENSMUSG00000053007	chr4:150724022-150725564	[0.85,0.9)	0.883005	0.280195	pos	expression	10994	0.892039	0.00289668	0.223061	ENSMUSG00000039838	Slc45a1	protein_coding	1.51562	1.125	1.02389	chr4	150713029	150736631	-	0.600294	0.115614
54	CREB5.0.P.B	Creb5	ENSMUSG00000053007	chr5:74268769-74269772	[0.85,0.9)	0.884061	0.280195	pos	expression	15075	0.854218	0.00692332	0.270515	ENSMUSG00000106943	Dancr	lincRNA	147.359	120.188	0.615047	chr5	74253695	74256067	+	0.886778	0.0033274
55	CREB5.0.P.B	Creb5	ENSMUSG00000053007	chr5:74268769-74269772	[0.85,0.9)	0.884061	0.280195	pos	expression	15075	0.854218	0.00692332	0.270515	ENSMUSG00000106943	Dancr	lincRNA	147.359	120.188	0.615047	chr5	74253695	74256067	+	0.886778	0.0033274
56	CREB5.0.P.B	Creb5	ENSMUSG00000053007	chr5:74268769-74269772	[0.85,0.9)	0.884061	0.280195	pos	expression	86175	0.844859	0.00828269	0.277806	ENSMUSG00000049907	Rasl11b	protein_coding	202.539	178.062	0.541767	chr5	74355947	74360142	+	0.775207	0.0238255
57	CREB5.0.P.B	Creb5	ENSMUSG00000053007	chr5:74268769-74269772	[0.85,0.9)	0.884061	0.280195	pos	expression	86175	0.844859	0.00828269	0.277806	ENSMUSG00000049907	Rasl11b	protein_coding	202.539	178.062	0.541767	chr5	74355947	74360142	+	0.775207	0.0238255
58	CREB5.0.P.B	Creb5	ENSMUSG00000053007	chr5:119596404-119597529	[0.9,0.95)	0.907511	0.244288	pos	expression	110666	0.979508	2.11828e-05	0.0658069	ENSMUSG00000087516	Tbx3os1	lincRNA	507.711	348.094	0.839276	chr5	119708195	119809573	-	0.885614	0.00342795
59	CREB5.0.P.B	Creb5	ENSMUSG00000053007	chr5:119596404-119597529	[0.9,0.95)	0.907511	0.244288	pos	expression	110666	0.979508	2.11828e-05	0.0658069	ENSMUSG00000087516	Tbx3os1	lincRNA	507.711	348.094	0.839276	chr5	119708195	119809573	-	0.885614	0.00342795
60	CREB5.0.P.B	Creb5	ENSMUSG00000053007	chr5:119596404-119597529	[0.9,0.95)	0.907511	0.244288	pos	expression	166478	0.871492	0.00480739	0.247134	ENSMUSG00000085708	Gm16063	lincRNA	6.73438	4.3125	1.15753	chr5	119764007	119772529	+	0.874662	0.00447143
61	CREB5.0.P.B	Creb5	ENSMUSG00000053007	chr5:119596404-119597529	[0.9,0.95)	0.907511	0.244288	pos	expression	166478	0.871492	0.00480739	0.247134	ENSMUSG00000085708	Gm16063	lincRNA	6.73438	4.3125	1.15753	chr5	119764007	119772529	+	0.874662	0.00447143
62	CREB5.0.P.B	Creb5	ENSMUSG00000053007	chr5:119596404-119597529	[0.9,0.95)	0.907511	0.244288	pos	expression	211205	0.986232	6.45688e-06	0.0564822	ENSMUSG00000018604	Tbx3	protein_coding	612.5	335.25	0.873671	chr5	119808734	119822789	+	0.917853	0.00130187
63	CREB5.0.P.B	Creb5	ENSMUSG00000053007	chr5:119596404-119597529	[0.9,0.95)	0.907511	0.244288	pos	expression	211205	0.986232	6.45688e-06	0.0564822	ENSMUSG00000018604	Tbx3	protein_coding	612.5	335.25	0.873671	chr5	119808734	119822789	+	0.917853	0.00130187
64	CREB5.0.P.B	Creb5	ENSMUSG00000053007	chr5:134746971-134749017	[0.9,0.95)	0.90797	0.244288	pos	expression	15525	0.874241	0.00451506	0.242801	ENSMUSG00000029675	Eln	protein_coding	5828.37	2984.91	1.02413	chr5	134731447	134776177	-	0.91163	0.00161291
65	CREB5.0.P.B	Creb5	ENSMUSG00000053007	chr5:134746971-134749017	[0.9,0.95)	0.90797	0.244288	pos	expression	15525	0.874241	0.00451506	0.242801	ENSMUSG00000029675	Eln	protein_coding	5828.37	2984.91	1.02413	chr5	134731447	134776177	-	0.91163	0.00161291
66	CREB5.0.P.B	Creb5	ENSMUSG00000053007	chr5:134942497-134943253	[0.85,0.9)	0.851353	0.280195	pos	expression	211051	0.88875	0.00316139	0.228799	ENSMUSG00000029675	Eln	protein_coding	5828.37	2984.91	1.02413	chr5	134731447	134776177	-	0.91163	0.00161291
67	CREB5.0.P.B	Creb5	ENSMUSG00000053007	chr5:134942497-134943253	[0.85,0.9)	0.851353	0.280195	pos	expression	211051	0.88875	0.00316139	0.228799	ENSMUSG00000029675	Eln	protein_coding	5828.37	2984.91	1.02413	chr5	134731447	134776177	-	0.91163	0.00161291
68	CREB5.0.P.B	Creb5	ENSMUSG00000053007	chr5:134942497-134943253	[0.85,0.9)	0.851353	0.280195	pos	expression	109083	0.926157	0.000951696	0.16599	ENSMUSG00000007207	Stx1a	protein_coding	201.375	149.156	0.691354	chr5	135052336	135079954	+	0.947038	0.000356794
69	CREB5.0.P.B	Creb5	ENSMUSG00000053007	chr5:134942497-134943253	[0.85,0.9)	0.851353	0.280195	pos	expression	109083	0.926157	0.000951696	0.16599	ENSMUSG00000007207	Stx1a	protein_coding	201.375	149.156	0.691354	chr5	135052336	135079954	+	0.947038	0.000356794
70	CREB5.0.P.B	Creb5	ENSMUSG00000053007	chr5:134942497-134943253	[0.85,0.9)	0.851353	0.280195	pos	expression	158501	0.938101	0.00056572	0.145626	ENSMUSG00000043614	Vps37d	protein_coding	52.6484	40.3438	0.488784	chr5	135101754	135107120	-	0.714402	0.0464762
71	CREB5.0.P.B	Creb5	ENSMUSG00000053007	chr5:134942497-134943253	[0.85,0.9)	0.851353	0.280195	pos	expression	158501	0.938101	0.00056572	0.145626	ENSMUSG00000043614	Vps37d	protein_coding	52.6484	40.3438	0.488784	chr5	135101754	135107120	-	0.714402	0.0464762
72	CREB5.0.P.B	Creb5	ENSMUSG00000053007	chr6:32460033-32461098	[0.85,0.9)	0.886411	0.280195	pos	expression	26910	0.95217	0.00026383	0.117402	ENSMUSG00000086763	Plxna4os1	lincRNA	2.89062	0.625	1.60416	chr6	32488008	32492511	+	0.85628	0.00664455
73	CREB5.0.P.B	Creb5	ENSMUSG00000053007	chr7:142083684-142085444	[0.85,0.9)	0.882162	0.280195	pos	expression	204111	0.835463	0.00980709	0.288704	ENSMUSG00000045777	Ifitm10	protein_coding	46.0312	20.5625	1.27093	chr7	141879574	141927490	-	0.569368	0.140719
74	CREB5.0.P.B	Creb5	ENSMUSG00000053007	chr7:142083684-142085444	[0.85,0.9)	0.882162	0.280195	pos	expression	204111	0.835463	0.00980709	0.288704	ENSMUSG00000045777	Ifitm10	protein_coding	46.0312	20.5625	1.27093	chr7	141879574	141927490	-	0.569368	0.140719
75	CREB5.0.P.B	Creb5	ENSMUSG00000053007	chr7:142083684-142085444	[0.85,0.9)	0.882162	0.280195	pos	expression	69139	0.959201	0.000164623	0.104516	ENSMUSG00000018819	Lsp1	protein_coding	310.109	235.469	0.856658	chr7	142014546	142048604	+	0.940225	0.000510301
76	CREB5.0.P.B	Creb5	ENSMUSG00000053007	chr7:142083684-142085444	[0.85,0.9)	0.882162	0.280195	pos	expression	69139	0.959201	0.000164623	0.104516	ENSMUSG00000018819	Lsp1	protein_coding	310.109	235.469	0.856658	chr7	142014546	142048604	+	0.940225	0.000510301
77	CREB5.0.P.B	Creb5	ENSMUSG00000053007	chr7:142094728-142096289	[0.85,0.9)	0.8628	0.280195	pos	expression	80183	0.976889	3.03273e-05	0.0679154	ENSMUSG00000018819	Lsp1	protein_coding	310.109	235.469	0.856658	chr7	142014546	142048604	+	0.940225	0.000510301
78	CREB5.0.P.B	Creb5	ENSMUSG00000053007	chr7:142094728-142096289	[0.85,0.9)	0.8628	0.280195	pos	expression	80183	0.976889	3.03273e-05	0.0679154	ENSMUSG00000018819	Lsp1	protein_coding	310.109	235.469	0.856658	chr7	142014546	142048604	+	0.940225	0.000510301
79	CREB5.0.P.B	Creb5	ENSMUSG00000053007	chr8:11412480-11413092	[0.85,0.9)	0.89001	0.280195	pos	expression	248491	0.92785	0.000888888	0.162729	ENSMUSG00000031508	Ankrd10	protein_coding	744.453	664.688	0.265177	chr8	11661583	11685757	-	0.968193	7.85382e-05
80	CREB5.0.P.B	Creb5	ENSMUSG00000053007	chr8:11412480-11413092	[0.85,0.9)	0.89001	0.280195	pos	expression	248491	0.92785	0.000888888	0.162729	ENSMUSG00000031508	Ankrd10	protein_coding	744.453	664.688	0.265177	chr8	11661583	11685757	-	0.968193	7.85382e-05
81	CREB5.0.P.B	Creb5	ENSMUSG00000053007	chr8:88899757-88900619	[0.85,0.9)	0.882031	0.280195	pos	expression	98412	0.842574	0.00863831	0.279832	ENSMUSG00000031659	Adcy7	protein_coding	593.055	409.062	0.936255	chr8	88999031	89056590	+	0.950133	0.000298541
82	CREB5.0.P.B	Creb5	ENSMUSG00000053007	chr8:88899757-88900619	[0.85,0.9)	0.882031	0.280195	pos	expression	98412	0.842574	0.00863831	0.279832	ENSMUSG00000031659	Adcy7	protein_coding	593.055	409.062	0.936255	chr8	88999031	89056590	+	0.950133	0.000298541
83	CREB5.0.P.B	Creb5	ENSMUSG00000053007	chr8:88899757-88900619	[0.85,0.9)	0.882031	0.280195	pos	expression	157048	0.936179	0.000619171	0.145905	ENSMUSG00000031660	Brd7	protein_coding	457.758	428.031	0.246417	chr8	89057667	89088822	-	0.773152	0.0244442
84	CREB5.0.P.B	Creb5	ENSMUSG00000053007	chr8:88899757-88900619	[0.85,0.9)	0.882031	0.280195	pos	expression	157048	0.936179	0.000619171	0.145905	ENSMUSG00000031660	Brd7	protein_coding	457.758	428.031	0.246417	chr8	89057667	89088822	-	0.773152	0.0244442
85	CREB5.0.P.B	Creb5	ENSMUSG00000053007	chr9:8992693-8993633	[0.85,0.9)	0.899663	0.280195	pos	expression	697	0.848279	0.00776782	0.274298	ENSMUSG00000050730	Arhgap42	protein_coding	2401.77	1233.5	0.893987	chr9	8994330	9239106	-	0.913704	0.00150444
86	CREB5.0.P.B	Creb5	ENSMUSG00000053007	chr9:8992693-8993633	[0.85,0.9)	0.899663	0.280195	pos	expression	697	0.848279	0.00776782	0.274298	ENSMUSG00000050730	Arhgap42	protein_coding	2401.77	1233.5	0.893987	chr9	8994330	9239106	-	0.913704	0.00150444
87	CREB5.0.P.B	Creb5	ENSMUSG00000053007	chr9:8992693-8993633	[0.85,0.9)	0.899663	0.280195	pos	expression	242660	0.862451	0.00585322	0.257321	ENSMUSG00000085253	Gm16833	lincRNA	38.8828	25.75	0.925016	chr9	9236293	9260888	+	0.944452	0.00041084
88	CREB5.0.P.B	Creb5	ENSMUSG00000053007	chr9:8992693-8993633	[0.85,0.9)	0.899663	0.280195	pos	expression	242660	0.862451	0.00585322	0.257321	ENSMUSG00000085253	Gm16833	lincRNA	38.8828	25.75	0.925016	chr9	9236293	9260888	+	0.944452	0.00041084
89	CREB5.0.P.B	Creb5	ENSMUSG00000053007	chr9:9290318-9291482	[0.95,1]	0.976352	0.242749	pos	expression	54026	0.94937	0.000312268	0.121225	ENSMUSG00000085253	Gm16833	lincRNA	38.8828	25.75	0.925016	chr9	9236293	9260888	+	0.944452	0.00041084
90	CREB5.0.P.B	Creb5	ENSMUSG00000053007	chr9:9290318-9291482	[0.95,1]	0.976352	0.242749	pos	expression	54026	0.94937	0.000312268	0.121225	ENSMUSG00000085253	Gm16833	lincRNA	38.8828	25.75	0.925016	chr9	9236293	9260888	+	0.944452	0.00041084
91	CREB5.0.P.B	Creb5	ENSMUSG00000053007	chr9:9337347-9337853	[0.85,0.9)	0.89298	0.280195	pos	expression	101055	0.967349	8.49016e-05	0.0871051	ENSMUSG00000085253	Gm16833	lincRNA	38.8828	25.75	0.925016	chr9	9236293	9260888	+	0.944452	0.00041084
92	CREB5.0.P.B	Creb5	ENSMUSG00000053007	chr9:9337347-9337853	[0.85,0.9)	0.89298	0.280195	pos	expression	101055	0.967349	8.49016e-05	0.0871051	ENSMUSG00000085253	Gm16833	lincRNA	38.8828	25.75	0.925016	chr9	9236293	9260888	+	0.944452	0.00041084
93	CREB5.0.P.B	Creb5	ENSMUSG00000053007	chr10:3572257-3573628	[0.9,0.95)	0.94188	0.244288	pos	expression	116736	0.90186	0.00219257	0.207927	ENSMUSG00000040624	Plekhg1	protein_coding	1058.99	499.062	1.15629	chr10	3690364	3917303	+	0.904906	0.00199938
94	CREB5.0.P.B	Creb5	ENSMUSG00000053007	chr10:3572257-3573628	[0.9,0.95)	0.94188	0.244288	pos	expression	116736	0.90186	0.00219257	0.207927	ENSMUSG00000040624	Plekhg1	protein_coding	1058.99	499.062	1.15629	chr10	3690364	3917303	+	0.904906	0.00199938
95	CREB5.0.P.B	Creb5	ENSMUSG00000053007	chr10:9573637-9574581	[0.85,0.9)	0.860341	0.280195	pos	expression	74958	0.948757	0.000323591	0.121225	ENSMUSG00000060487	Samd5	protein_coding	94.4922	51.6875	1.46265	chr10	9498680	9550952	-	0.711357	0.0478568
96	CREB5.0.P.B	Creb5	ENSMUSG00000053007	chr10:9573637-9574581	[0.85,0.9)	0.860341	0.280195	pos	expression	74958	0.948757	0.000323591	0.121225	ENSMUSG00000060487	Samd5	protein_coding	94.4922	51.6875	1.46265	chr10	9498680	9550952	-	0.711357	0.0478568
97	CREB5.0.P.B	Creb5	ENSMUSG00000053007	chr10:51930099-51930982	[0.85,0.9)	0.852552	0.280195	pos	expression	8283	0.916022	0.00138889	0.181128	ENSMUSG00000019893	Ros1	protein_coding	3.73438	1.375	1.37552	chr10	51921817	52071340	-	0.689628	0.0584269
98	CREB5.0.P.B	Creb5	ENSMUSG00000053007	chr10:51930099-51930982	[0.85,0.9)	0.852552	0.280195	pos	expression	8283	0.916022	0.00138889	0.181128	ENSMUSG00000019893	Ros1	protein_coding	3.73438	1.375	1.37552	chr10	51921817	52071340	-	0.689628	0.0584269
99	CREB5.0.P.B	Creb5	ENSMUSG00000053007	chr10:60787399-60788357	[0.85,0.9)	0.886106	0.280195	pos	expression	189028	0.87935	0.00400288	0.238186	ENSMUSG00000020099	Unc5b	protein_coding	142.047	27.625	1.63142	chr10	60598372	60667360	-	0.780341	0.0223232
100	CREB5.0.P.B	Creb5	ENSMUSG00000053007	chr10:60787399-60788357	[0.85,0.9)	0.886106	0.280195	pos	expression	189028	0.87935	0.00400288	0.238186	ENSMUSG00000020099	Unc5b	protein_coding	142.047	27.625	1.63142	chr10	60598372	60667360	-	0.780341	0.0223232
101	CREB5.0.P.B	Creb5	ENSMUSG00000053007	chr11:65209089-65210040	[0.85,0.9)	0.889375	0.280195	pos	expression	141703	0.899408	0.00235657	0.21247	ENSMUSG00000020542	Myocd	protein_coding	429.898	31.2812	1.97767	chr11	65067387	65160815	-	0.775752	0.0236631
102	CREB5.0.P.B	Creb5	ENSMUSG00000053007	chr11:65209089-65210040	[0.85,0.9)	0.889375	0.280195	pos	expression	141703	0.899408	0.00235657	0.21247	ENSMUSG00000020542	Myocd	protein_coding	429.898	31.2812	1.97767	chr11	65067387	65160815	-	0.775752	0.0236631
103	CREB5.0.P.B	Creb5	ENSMUSG00000053007	chr11:65209089-65210040	[0.85,0.9)	0.889375	0.280195	pos	expression	44662	0.896678	0.00254822	0.216223	ENSMUSG00000085162	Gm12295	lincRNA	10.1562	2.875	1.62495	chr11	65164428	65256757	-	0.759993	0.0286403
104	CREB5.0.P.B	Creb5	ENSMUSG00000053007	chr11:65209089-65210040	[0.85,0.9)	0.889375	0.280195	pos	expression	44662	0.896678	0.00254822	0.216223	ENSMUSG00000085162	Gm12295	lincRNA	10.1562	2.875	1.62495	chr11	65164428	65256757	-	0.759993	0.0286403
105	CREB5.0.P.B	Creb5	ENSMUSG00000053007	chr11:94160177-94161054	[0.85,0.9)	0.889731	0.280195	pos	expression	138163	0.92363	0.00105076	0.171921	ENSMUSG00000020866	Cacna1g	protein_coding	89.6641	56.8125	1.10296	chr11	94299217	94365024	-	0.932105	0.000743132
106	CREB5.0.P.B	Creb5	ENSMUSG00000053007	chr11:96413255-96414511	[0.9,0.95)	0.91651	0.244288	pos	expression	240525	0.830094	0.0107527	0.298197	ENSMUSG00000056648	Hoxb8	protein_coding	21.0156	17.125	0.870543	chr11	96172731	96176141	+	0.591084	0.122802
107	CREB5.0.P.B	Creb5	ENSMUSG00000053007	chr11:96413255-96414511	[0.9,0.95)	0.91651	0.244288	pos	expression	229954	0.845337	0.00820935	0.277078	ENSMUSG00000000690	Hoxb6	protein_coding	47.2109	46.5312	0.658053	chr11	96183302	96192395	+	0.618198	0.10234
108	CREB5.0.P.B	Creb5	ENSMUSG00000053007	chr11:96413255-96414511	[0.9,0.95)	0.91651	0.244288	pos	expression	204163	0.894124	0.00273649	0.219491	ENSMUSG00000038692	Hoxb4	protein_coding	363.18	289.062	0.535677	chr11	96209093	96212464	+	0.854606	0.00687029
109	CREB5.0.P.B	Creb5	ENSMUSG00000053007	chr11:96413255-96414511	[0.9,0.95)	0.91651	0.244288	pos	expression	171905	0.846218	0.00807558	0.276794	ENSMUSG00000075588	Hoxb2	protein_coding	189.477	128.094	0.823131	chr11	96241351	96244838	+	0.769882	0.0254486
110	CREB5.0.P.B	Creb5	ENSMUSG00000053007	chr11:96413255-96414511	[0.9,0.95)	0.91651	0.244288	pos	expression	57837	0.853	0.00709156	0.271388	ENSMUSG00000057058	Skap1	protein_coding	53.2188	31.6875	1.10527	chr11	96355419	96649956	+	0.812296	0.0142931
111	CREB5.0.P.B	Creb5	ENSMUSG00000053007	chr11:96413255-96414511	[0.9,0.95)	0.91651	0.244288	pos	expression	57837	0.853	0.00709156	0.271388	ENSMUSG00000057058	Skap1	protein_coding	53.2188	31.6875	1.10527	chr11	96355419	96649956	+	0.812296	0.0142931
112	CREB5.0.P.B	Creb5	ENSMUSG00000053007	chr11:101830076-101830958	[0.85,0.9)	0.859242	0.280195	pos	expression	61741	0.87185	0.00476861	0.246925	ENSMUSG00000001493	Meox1	protein_coding	30.1094	15.875	1.31498	chr11	101768336	101785200	-	0.706079	0.0503086
113	CREB5.0.P.B	Creb5	ENSMUSG00000053007	chr11:116523300-116524352	[0.9,0.95)	0.906895	0.244288	pos	expression	169536	0.879982	0.00394227	0.238186	ENSMUSG00000020814	Mxra7	protein_coding	473.742	383.594	0.706733	chr11	116693888	116718872	-	0.931014	0.00077889
114	CREB5.0.P.B	Creb5	ENSMUSG00000053007	chr11:118215608-118216842	[0.95,1]	0.962371	0.242749	pos	expression	102187	0.843773	0.00845043	0.279666	ENSMUSG00000017446	C1qtnf1	protein_coding	73.7109	46.5	0.788825	chr11	118319029	118340789	+	0.898347	0.0024299
115	CREB5.0.P.B	Creb5	ENSMUSG00000053007	chr12:33014723-33015812	[0.85,0.9)	0.854399	0.280195	pos	expression	145898	0.957521	0.000185572	0.106	ENSMUSG00000052125	F730043M19Rik	lincRNA	56.6094	33	1.33113	chr12	33161710	33197611	-	0.832015	0.010408
116	CREB5.0.P.B	Creb5	ENSMUSG00000053007	chr12:86612020-86613113	[0.85,0.9)	0.864181	0.280195	pos	expression	112361	0.870431	0.00492325	0.248827	ENSMUSG00000021256	Vash1	protein_coding	19.4688	17	0.702269	chr12	86725474	86738865	+	0.894327	0.00272118
117	CREB5.0.P.B	Creb5	ENSMUSG00000053007	chr12:86612020-86613113	[0.85,0.9)	0.864181	0.280195	pos	expression	112361	0.870431	0.00492325	0.248827	ENSMUSG00000021256	Vash1	protein_coding	19.4688	17	0.702269	chr12	86725474	86738865	+	0.894327	0.00272118
118	CREB5.0.P.B	Creb5	ENSMUSG00000053007	chr12:86651755-86653276	[0.9,0.95)	0.94832	0.244288	pos	expression	72198	0.832513	0.0103199	0.293695	ENSMUSG00000021256	Vash1	protein_coding	19.4688	17	0.702269	chr12	86725474	86738865	+	0.894327	0.00272118
119	CREB5.0.P.B	Creb5	ENSMUSG00000053007	chr12:86651755-86653276	[0.9,0.95)	0.94832	0.244288	pos	expression	72198	0.832513	0.0103199	0.293695	ENSMUSG00000021256	Vash1	protein_coding	19.4688	17	0.702269	chr12	86725474	86738865	+	0.894327	0.00272118
120	CREB5.0.P.B	Creb5	ENSMUSG00000053007	chr13:3796214-3797335	[0.9,0.95)	0.908088	0.244288	pos	expression	134683	0.895321	0.00264718	0.219308	ENSMUSG00000021215	Net1	protein_coding	425.023	210.938	1.21189	chr13	3932018	3968220	-	0.778345	0.0229
121	CREB5.0.P.B	Creb5	ENSMUSG00000053007	chr13:51022490-51023395	[0.95,1]	0.978316	0.242749	pos	expression	170143	0.964624	0.000107764	0.0924058	ENSMUSG00000094918	Gm8765	protein_coding	0.671875	0.25	1.48484	chr13	50852348	50857471	+	0.903833	0.00206612
122	CREB5.0.P.B	Creb5	ENSMUSG00000053007	chr13:56566114-56567682	[0.85,0.9)	0.85043	0.280195	pos	expression	189654	0.935835	0.000629074	0.145905	ENSMUSG00000035493	Tgfbi	protein_coding	1620.89	207.312	1.66875	chr13	56757336	56787375	+	0.93632	0.000615129
123	CREB5.0.P.B	Creb5	ENSMUSG00000053007	chr13:56566114-56567682	[0.85,0.9)	0.85043	0.280195	pos	expression	189654	0.935835	0.000629074	0.145905	ENSMUSG00000035493	Tgfbi	protein_coding	1620.89	207.312	1.66875	chr13	56757336	56787375	+	0.93632	0.000615129
124	CREB5.0.P.B	Creb5	ENSMUSG00000053007	chr13:56621979-56622809	[0.85,0.9)	0.890091	0.280195	pos	expression	134527	0.976838	3.05258e-05	0.0679154	ENSMUSG00000035493	Tgfbi	protein_coding	1620.89	207.312	1.66875	chr13	56757336	56787375	+	0.93632	0.000615129
125	CREB5.0.P.B	Creb5	ENSMUSG00000053007	chr13:56621979-56622809	[0.85,0.9)	0.890091	0.280195	pos	expression	134527	0.976838	3.05258e-05	0.0679154	ENSMUSG00000035493	Tgfbi	protein_coding	1620.89	207.312	1.66875	chr13	56757336	56787375	+	0.93632	0.000615129
126	CREB5.0.P.B	Creb5	ENSMUSG00000053007	chr13:56657736-56660938	[0.85,0.9)	0.852198	0.280195	pos	expression	96398	0.903403	0.00209326	0.20562	ENSMUSG00000035493	Tgfbi	protein_coding	1620.89	207.312	1.66875	chr13	56757336	56787375	+	0.93632	0.000615129
127	CREB5.0.P.B	Creb5	ENSMUSG00000053007	chr13:56657736-56660938	[0.85,0.9)	0.852198	0.280195	pos	expression	96398	0.903403	0.00209326	0.20562	ENSMUSG00000035493	Tgfbi	protein_coding	1620.89	207.312	1.66875	chr13	56757336	56787375	+	0.93632	0.000615129
128	CREB5.0.P.B	Creb5	ENSMUSG00000053007	chr13:56657736-56660938	[0.85,0.9)	0.852198	0.280195	pos	expression	189885	0.864947	0.00555124	0.254303	ENSMUSG00000021540	Smad5	protein_coding	325.523	298.5	0.3986	chr13	56850823	56890190	+	0.566056	0.14357
129	CREB5.0.P.B	Creb5	ENSMUSG00000053007	chr13:56657736-56660938	[0.85,0.9)	0.852198	0.280195	pos	expression	189885	0.864947	0.00555124	0.254303	ENSMUSG00000021540	Smad5	protein_coding	325.523	298.5	0.3986	chr13	56850823	56890190	+	0.566056	0.14357
130	CREB5.0.P.B	Creb5	ENSMUSG00000053007	chr13:91091310-91092296	[0.9,0.95)	0.925643	0.244288	pos	expression	59759	0.89832	0.00243177	0.213435	ENSMUSG00000078958	Atp6ap1l	protein_coding	0.703125	0.625	0.838913	chr13	91031552	91053474	-	0.780442	0.0222941
131	CREB5.0.P.B	Creb5	ENSMUSG00000053007	chr13:91091310-91092296	[0.9,0.95)	0.925643	0.244288	pos	expression	59759	0.89832	0.00243177	0.213435	ENSMUSG00000078958	Atp6ap1l	protein_coding	0.703125	0.625	0.838913	chr13	91031552	91053474	-	0.780442	0.0222941
132	CREB5.0.P.B	Creb5	ENSMUSG00000053007	chr13:94011764-94012777	[0.95,1]	0.962414	0.242749	pos	expression	181527	0.974411	4.10877e-05	0.0799159	ENSMUSG00000045312	Lhfpl2	protein_coding	1290.06	427.062	1.372	chr13	94194304	94331917	+	0.947509	0.000347494
133	CREB5.0.P.B	Creb5	ENSMUSG00000053007	chr13:94011764-94012777	[0.95,1]	0.962414	0.242749	pos	expression	181527	0.974411	4.10877e-05	0.0799159	ENSMUSG00000045312	Lhfpl2	protein_coding	1290.06	427.062	1.372	chr13	94194304	94331917	+	0.947509	0.000347494
134	CREB5.0.P.B	Creb5	ENSMUSG00000053007	chr13:94062247-94063934	[0.9,0.95)	0.933229	0.244288	pos	expression	130370	0.976699	3.10764e-05	0.0679154	ENSMUSG00000045312	Lhfpl2	protein_coding	1290.06	427.062	1.372	chr13	94194304	94331917	+	0.947509	0.000347494
135	CREB5.0.P.B	Creb5	ENSMUSG00000053007	chr13:94062247-94063934	[0.9,0.95)	0.933229	0.244288	pos	expression	130370	0.976699	3.10764e-05	0.0679154	ENSMUSG00000045312	Lhfpl2	protein_coding	1290.06	427.062	1.372	chr13	94194304	94331917	+	0.947509	0.000347494
136	CREB5.0.P.B	Creb5	ENSMUSG00000053007	chr13:99161008-99161893	[0.85,0.9)	0.887032	0.280195	pos	expression	185482	0.862154	0.00588992	0.258396	ENSMUSG00000009470	Tnpo1	protein_coding	1401.26	1338.38	0.166152	chr13	98975527	99062892	-	0.931307	0.000769181
137	CREB5.0.P.B	Creb5	ENSMUSG00000053007	chr13:99169086-99171097	[0.85,0.9)	0.88178	0.280195	pos	expression	193560	0.829659	0.0108316	0.2988	ENSMUSG00000009470	Tnpo1	protein_coding	1401.26	1338.38	0.166152	chr13	98975527	99062892	-	0.931307	0.000769181
138	CREB5.0.P.B	Creb5	ENSMUSG00000053007	chr13:99514676-99517291	[0.9,0.95)	0.928079	0.244288	pos	expression	40663	0.916206	0.00138001	0.181128	ENSMUSG00000052727	Map1b	protein_coding	477.555	124.469	1.41292	chr13	99557954	99653048	-	0.898028	0.00245224
139	CREB5.0.P.B	Creb5	ENSMUSG00000053007	chr14:28155456-28156421	[0.85,0.9)	0.86703	0.280195	pos	expression	70286	0.914537	0.00146222	0.182041	ENSMUSG00000021994	Wnt5a	protein_coding	734.508	375.312	1.09612	chr14	28226707	28249405	+	0.933869	0.000687646
140	CREB5.0.P.B	Creb5	ENSMUSG00000053007	chr14:28155456-28156421	[0.85,0.9)	0.86703	0.280195	pos	expression	70286	0.914537	0.00146222	0.182041	ENSMUSG00000021994	Wnt5a	protein_coding	734.508	375.312	1.09612	chr14	28226707	28249405	+	0.933869	0.000687646
141	CREB5.0.P.B	Creb5	ENSMUSG00000053007	chr14:28299682-28300808	[0.85,0.9)	0.865852	0.280195	pos	expression	72976	0.926618	0.000934325	0.165025	ENSMUSG00000021994	Wnt5a	protein_coding	734.508	375.312	1.09612	chr14	28226707	28249405	+	0.933869	0.000687646
142	CREB5.0.P.B	Creb5	ENSMUSG00000053007	chr14:28299682-28300808	[0.85,0.9)	0.865852	0.280195	pos	expression	72976	0.926618	0.000934325	0.165025	ENSMUSG00000021994	Wnt5a	protein_coding	734.508	375.312	1.09612	chr14	28226707	28249405	+	0.933869	0.000687646
143	CREB5.0.P.B	Creb5	ENSMUSG00000053007	chr14:33913284-33914744	[0.9,0.95)	0.905603	0.244288	pos	expression	47336	0.849819	0.00754292	0.273546	ENSMUSG00000048337	Npy4r	protein_coding	0.53125	0.25	1.23709	chr14	33865949	33874446	-	0.913764	0.00150135
144	CREB5.0.P.B	Creb5	ENSMUSG00000053007	chr14:33913284-33914744	[0.9,0.95)	0.905603	0.244288	pos	expression	47336	0.849819	0.00754292	0.273546	ENSMUSG00000048337	Npy4r	protein_coding	0.53125	0.25	1.23709	chr14	33865949	33874446	-	0.913764	0.00150135
145	CREB5.0.P.B	Creb5	ENSMUSG00000053007	chr14:61110439-61111475	[0.85,0.9)	0.882391	0.280195	pos	expression	89849	0.916792	0.00135185	0.181128	ENSMUSG00000060548	Tnfrsf19	protein_coding	863.906	694.875	0.75241	chr14	61201324	61283939	-	0.767865	0.0260806
146	CREB5.0.P.B	Creb5	ENSMUSG00000053007	chr14:61110439-61111475	[0.85,0.9)	0.882391	0.280195	pos	expression	89849	0.916792	0.00135185	0.181128	ENSMUSG00000060548	Tnfrsf19	protein_coding	863.906	694.875	0.75241	chr14	61201324	61283939	-	0.767865	0.0260806
147	CREB5.0.P.B	Creb5	ENSMUSG00000053007	chr14:63447643-63449201	[0.9,0.95)	0.935069	0.244288	pos	expression	163204	0.927013	0.000919592	0.164428	ENSMUSG00000054763	Defb42	protein_coding	0.9375	0.25	1.72083	chr14	63284440	63295598	+	0.748753	0.0325539
148	CREB5.0.P.B	Creb5	ENSMUSG00000053007	chr14:63447643-63449201	[0.9,0.95)	0.935069	0.244288	pos	expression	163204	0.927013	0.000919592	0.164428	ENSMUSG00000054763	Defb42	protein_coding	0.9375	0.25	1.72083	chr14	63284440	63295598	+	0.748753	0.0325539
149	CREB5.0.P.B	Creb5	ENSMUSG00000053007	chr14:63447643-63449201	[0.9,0.95)	0.935069	0.244288	pos	expression	224642	0.931523	0.00076207	0.156987	ENSMUSG00000035095	Fam167a	protein_coding	17.9141	5.5	1.59111	chr14	63673843	63702947	+	0.750075	0.0320775
150	CREB5.0.P.B	Creb5	ENSMUSG00000053007	chr14:63447643-63449201	[0.9,0.95)	0.935069	0.244288	pos	expression	224642	0.931523	0.00076207	0.156987	ENSMUSG00000035095	Fam167a	protein_coding	17.9141	5.5	1.59111	chr14	63673843	63702947	+	0.750075	0.0320775
151	CREB5.0.P.B	Creb5	ENSMUSG00000053007	chr14:67814925-67815811	[0.85,0.9)	0.855557	0.280195	pos	expression	173773	0.879103	0.00402675	0.238186	ENSMUSG00000044447	Dock5	protein_coding	272.328	185.5	1.01579	chr14	67989584	68170891	-	0.9327	0.000724108
152	CREB5.0.P.B	Creb5	ENSMUSG00000053007	chr14:67814925-67815811	[0.85,0.9)	0.855557	0.280195	pos	expression	173773	0.879103	0.00402675	0.238186	ENSMUSG00000044447	Dock5	protein_coding	272.328	185.5	1.01579	chr14	67989584	68170891	-	0.9327	0.000724108
153	CREB5.0.P.B	Creb5	ENSMUSG00000053007	chr14:121136507-121139610	[0.9,0.95)	0.927464	0.244288	pos	expression	133002	0.851716	0.00727159	0.272323	ENSMUSG00000025555	Farp1	protein_coding	2519.88	1906.75	0.478724	chr14	121272612	121521156	+	0.764372	0.0271982
154	CREB5.0.P.B	Creb5	ENSMUSG00000053007	chr14:121136507-121139610	[0.9,0.95)	0.927464	0.244288	pos	expression	133002	0.851716	0.00727159	0.272323	ENSMUSG00000025555	Farp1	protein_coding	2519.88	1906.75	0.478724	chr14	121272612	121521156	+	0.764372	0.0271982
155	CREB5.0.P.B	Creb5	ENSMUSG00000053007	chr15:3412458-3413439	[0.85,0.9)	0.889661	0.280195	pos	expression	65217	0.991601	1.47218e-06	0.0272612	ENSMUSG00000055737	Ghr	protein_coding	9799.55	6484.12	0.672921	chr15	3347242	3612974	-	0.924164	0.00102929
156	CREB5.0.P.B	Creb5	ENSMUSG00000053007	chr15:102655625-102657241	[0.85,0.9)	0.874435	0.280195	pos	expression	227633	0.858858	0.00630617	0.264763	ENSMUSG00000036139	Hoxc9	protein_coding	0.515625	0.25	1.29864	chr15	102884874	102893531	+	0.91586	0.00139678
157	CREB5.0.P.B	Creb5	ENSMUSG00000053007	chr16:45399176-45400773	[0.9,0.95)	0.934786	0.244288	pos	expression	196679	0.848157	0.00778592	0.274533	ENSMUSG00000022661	Cd200	protein_coding	109.219	81.875	0.582383	chr16	45202498	45229416	-	0.930229	0.000805289
158	CREB5.0.P.B	Creb5	ENSMUSG00000053007	chr16:45399176-45400773	[0.9,0.95)	0.934786	0.244288	pos	expression	196679	0.848157	0.00778592	0.274533	ENSMUSG00000022661	Cd200	protein_coding	109.219	81.875	0.582383	chr16	45202498	45229416	-	0.930229	0.000805289
159	CREB5.0.P.B	Creb5	ENSMUSG00000053007	chr16:57259806-57260726	[0.9,0.95)	0.9289	0.244288	pos	expression	86351	0.880796	0.00386508	0.237528	ENSMUSG00000043336	Filip1l	protein_coding	1449.25	726.812	1.07479	chr16	57173456	57393489	+	0.948532	0.000327815
160	CREB5.0.P.B	Creb5	ENSMUSG00000053007	chr17:8910342-8911194	[0.85,0.9)	0.879212	0.280195	pos	expression	166139	0.877647	0.00416924	0.240307	ENSMUSG00000023868	Pde10a	protein_coding	1089.02	222.312	1.82088	chr17	8744204	9205480	+	0.766846	0.0264037
161	CREB5.0.P.B	Creb5	ENSMUSG00000053007	chr17:8910342-8911194	[0.85,0.9)	0.879212	0.280195	pos	expression	166139	0.877647	0.00416924	0.240307	ENSMUSG00000023868	Pde10a	protein_coding	1089.02	222.312	1.82088	chr17	8744204	9205480	+	0.766846	0.0264037
162	CREB5.0.P.B	Creb5	ENSMUSG00000053007	chr17:79269723-79270703	[0.9,0.95)	0.90733	0.244288	pos	expression	88632	0.876984	0.00423517	0.240898	ENSMUSG00000024084	Qpct	protein_coding	60.7266	46.5312	0.82585	chr17	79359335	79397807	+	0.895935	0.00260215
163	CREB5.0.P.B	Creb5	ENSMUSG00000053007	chr18:57263077-57263921	[0.9,0.95)	0.920189	0.244288	pos	expression	2241	0.994933	3.23944e-07	0.013182	ENSMUSG00000024593	Megf10	protein_coding	242.242	35.1562	1.56577	chr18	57266162	57430539	+	0.922195	0.00110985
164	CREB5.0.P.B	Creb5	ENSMUSG00000053007	chr18:57263077-57263921	[0.9,0.95)	0.920189	0.244288	pos	expression	2241	0.994933	3.23944e-07	0.013182	ENSMUSG00000024593	Megf10	protein_coding	242.242	35.1562	1.56577	chr18	57266162	57430539	+	0.922195	0.00110985
165	CREB5.0.P.B	Creb5	ENSMUSG00000053007	chr19:24258916-24260518	[0.85,0.9)	0.88612	0.280195	pos	expression	187048	0.991912	1.3149e-06	0.0272612	ENSMUSG00000024812	Tjp2	protein_coding	541.797	215.156	1.19888	chr19	24071869	24202394	-	0.890099	0.00305098
166	CREB5.0.P.B	Creb5	ENSMUSG00000053007	chr19:40365878-40367420	[0.85,0.9)	0.875013	0.280195	pos	expression	156262	0.971585	5.61405e-05	0.0799159	ENSMUSG00000055044	Pdlim1	protein_coding	156.75	139.438	0.697777	chr19	40209617	40260286	-	0.883379	0.00362654
167	CREB5.0.P.B	Creb5	ENSMUSG00000053007	chr19:40365878-40367420	[0.85,0.9)	0.875013	0.280195	pos	expression	156262	0.971585	5.61405e-05	0.0799159	ENSMUSG00000055044	Pdlim1	protein_coding	156.75	139.438	0.697777	chr19	40209617	40260286	-	0.883379	0.00362654
168	CREB5.0.P.B	Creb5	ENSMUSG00000053007	chr19:40365878-40367420	[0.85,0.9)	0.875013	0.280195	pos	expression	233390	0.834572	0.00996013	0.290246	ENSMUSG00000048120	Entpd1	protein_coding	276.539	71.5	1.43829	chr19	40600810	40730046	+	0.94598	0.000378297
169	CREB5.0.P.B	Creb5	ENSMUSG00000053007	chr19:40365878-40367420	[0.85,0.9)	0.875013	0.280195	pos	expression	233390	0.834572	0.00996013	0.290246	ENSMUSG00000048120	Entpd1	protein_coding	276.539	71.5	1.43829	chr19	40600810	40730046	+	0.94598	0.000378297
170	CREB5.0.P.B	Creb5	ENSMUSG00000053007	chr19:40687062-40688123	[0.85,0.9)	0.899077	0.280195	pos	expression	148362	0.946357	0.000370535	0.125231	ENSMUSG00000025007	Aldh18a1	protein_coding	81.2266	74.9375	0.528546	chr19	40538701	40576907	-	0.81238	0.014275
171	CREB5.0.P.B	Creb5	ENSMUSG00000053007	chr19:40687062-40688123	[0.85,0.9)	0.899077	0.280195	pos	expression	148362	0.946357	0.000370535	0.125231	ENSMUSG00000025007	Aldh18a1	protein_coding	81.2266	74.9375	0.528546	chr19	40538701	40576907	-	0.81238	0.014275
172	CREB5.0.P.B	Creb5	ENSMUSG00000053007	chr19:40687062-40688123	[0.85,0.9)	0.899077	0.280195	pos	expression	86253	0.930561	0.000794065	0.158687	ENSMUSG00000048120	Entpd1	protein_coding	276.539	71.5	1.43829	chr19	40600810	40730046	+	0.94598	0.000378297
173	CREB5.0.P.B	Creb5	ENSMUSG00000053007	chr19:40687062-40688123	[0.85,0.9)	0.899077	0.280195	pos	expression	86253	0.930561	0.000794065	0.158687	ENSMUSG00000048120	Entpd1	protein_coding	276.539	71.5	1.43829	chr19	40600810	40730046	+	0.94598	0.000378297
174	CREB5.0.P.B	Creb5	ENSMUSG00000053007	chr19:47301093-47301948	[0.85,0.9)	0.860977	0.280195	pos	expression	133835	0.840401	0.00898557	0.282154	ENSMUSG00000006435	Neurl1a	protein_coding	27.9531	12.1875	1.09997	chr19	47167259	47247880	+	0.876011	0.00433312
175	CREB5.0.P.B	Creb5	ENSMUSG00000053007	chr19:47301093-47301948	[0.85,0.9)	0.860977	0.280195	pos	expression	52481	0.968518	7.61763e-05	0.082734	ENSMUSG00000053617	Sh3pxd2a	protein_coding	792.055	712.562	0.306264	chr19	47248613	47452840	-	0.885044	0.00347789
176	CREB5.0.P.B	Creb5	ENSMUSG00000053007	chr19:47301093-47301948	[0.85,0.9)	0.860977	0.280195	pos	expression	199473	0.87156	0.00480002	0.246954	ENSMUSG00000097990	Gm19557	lincRNA	1.0625	0.375	1.52488	chr19	47501421	47505017	+	0.796227	0.0180523
177	CREB5.1.SM.B	Creb5	ENSMUSG00000053007	chr1:16177324-16178208	[0.8,0.85)	0.839779	0.290562	pos	expression	1327	0.876479	0.00428581	0.241123	ENSMUSG00000025921	Rdh10	protein_coding	128.07	114.75	0.457976	chr1	16175998	16203958	+	0.897401	0.0024965
178	CREB5.1.SM.B	Creb5	ENSMUSG00000053007	chr1:170541925-170543100	[0.95,1]	0.95214	0.20503	pos	expression	69825	0.942462	0.000455909	0.133171	ENSMUSG00000038463	Olfml2b	protein_coding	215.086	62.1875	1.10643	chr1	170472101	170510358	+	0.990489	2.13533e-06
179	CREB5.1.SM.B	Creb5	ENSMUSG00000053007	chr1:170699221-170700094	[0.95,1]	0.97607	0.20503	pos	expression	227121	0.953948	0.000235813	0.114402	ENSMUSG00000038463	Olfml2b	protein_coding	215.086	62.1875	1.10643	chr1	170472101	170510358	+	0.990489	2.13533e-06
180	CREB5.1.SM.B	Creb5	ENSMUSG00000053007	chr1:184583932-184585500	[0.85,0.9)	0.873016	0.274241	pos	expression	43486	0.829285	0.0109	0.299064	ENSMUSG00000026620	Mark1	protein_coding	874.008	485.625	1.02436	chr1	184628986	184731767	-	0.928128	0.000878856
181	CREB5.1.SM.B	Creb5	ENSMUSG00000053007	chr1:184583932-184585500	[0.85,0.9)	0.873016	0.274241	pos	expression	43486	0.829285	0.0109	0.299064	ENSMUSG00000026620	Mark1	protein_coding	874.008	485.625	1.02436	chr1	184628986	184731767	-	0.928128	0.000878856
182	CREB5.1.SM.B	Creb5	ENSMUSG00000053007	chr1:184750005-184750950	[0.9,0.95)	0.910317	0.232921	pos	expression	121020	0.867696	0.00523048	0.251803	ENSMUSG00000026620	Mark1	protein_coding	874.008	485.625	1.02436	chr1	184628986	184731767	-	0.928128	0.000878856
183	CREB5.1.SM.B	Creb5	ENSMUSG00000053007	chr1:184750005-184750950	[0.9,0.95)	0.910317	0.232921	pos	expression	121020	0.867696	0.00523048	0.251803	ENSMUSG00000026620	Mark1	protein_coding	874.008	485.625	1.02436	chr1	184628986	184731767	-	0.928128	0.000878856
184	CREB5.1.SM.B	Creb5	ENSMUSG00000053007	chr2:5177109-5177616	[0.8,0.85)	0.831456	0.290562	pos	expression	34523	0.988537	3.73283e-06	0.0406247	ENSMUSG00000026676	Ccdc3	protein_coding	157.484	26	1.68593	chr2	5142587	5235689	+	0.865246	0.00551573
185	CREB5.1.SM.B	Creb5	ENSMUSG00000053007	chr2:35301873-35302961	[0.85,0.9)	0.85311	0.274241	pos	expression	11683	0.888827	0.00315504	0.228682	ENSMUSG00000035778	Ggta1	protein_coding	110.305	87.4375	0.767441	chr2	35290191	35353243	-	0.935896	0.000627307
186	CREB5.1.SM.B	Creb5	ENSMUSG00000053007	chr2:35301873-35302961	[0.85,0.9)	0.85311	0.274241	pos	expression	11683	0.888827	0.00315504	0.228682	ENSMUSG00000035778	Ggta1	protein_coding	110.305	87.4375	0.767441	chr2	35290191	35353243	-	0.935896	0.000627307
187	CREB5.1.SM.B	Creb5	ENSMUSG00000053007	chr3:41537785-41538681	[0.8,0.85)	0.805649	0.290562	pos	expression	122226	0.851957	0.00723755	0.271916	ENSMUSG00000097639	Platr4	lincRNA	0.484375	0.1875	1.92346	chr3	41415560	41447628	-	0.608003	0.109786
188	CREB5.1.SM.B	Creb5	ENSMUSG00000053007	chr3:87982281-87983577	[0.85,0.9)	0.866767	0.274241	pos	expression	103897	0.968451	7.66588e-05	0.082734	ENSMUSG00000004891	Nes	protein_coding	77.8281	46.125	1.30849	chr3	87878385	87887758	+	0.777742	0.0230761
189	CREB5.1.SM.B	Creb5	ENSMUSG00000053007	chr3:87982281-87983577	[0.85,0.9)	0.866767	0.274241	pos	expression	103897	0.968451	7.66588e-05	0.082734	ENSMUSG00000004891	Nes	protein_coding	77.8281	46.125	1.30849	chr3	87878385	87887758	+	0.777742	0.0230761
190	CREB5.1.SM.B	Creb5	ENSMUSG00000053007	chr3:88831069-88832140	[0.8,0.85)	0.808782	0.290562	pos	expression	179063	0.831578	0.0104858	0.295863	ENSMUSG00000068923	Syt11	protein_coding	88.5469	53.4375	0.806691	chr3	88652007	88682471	-	0.885182	0.00346581
191	CREB5.1.SM.B	Creb5	ENSMUSG00000053007	chr4:55148162-55148983	[0.8,0.85)	0.823834	0.290562	pos	expression	203115	0.95123	0.000279495	0.117424	ENSMUSG00000060206	Zfp462	protein_coding	415.062	318.219	0.635524	chr4	54945048	55083563	+	0.834712	0.00993606
192	CREB5.1.SM.B	Creb5	ENSMUSG00000053007	chr4:136179930-136181376	[0.85,0.9)	0.851927	0.274241	pos	expression	156372	0.858354	0.00637138	0.265802	ENSMUSG00000036921	Tex46	protein_coding	0.546875	0.25	1.18415	chr4	136337748	136340537	+	0.907668	0.0018341
193	CREB5.1.SM.B	Creb5	ENSMUSG00000053007	chr4:136179930-136181376	[0.85,0.9)	0.851927	0.274241	pos	expression	156372	0.858354	0.00637138	0.265802	ENSMUSG00000036921	Tex46	protein_coding	0.546875	0.25	1.18415	chr4	136337748	136340537	+	0.907668	0.0018341
194	CREB5.1.SM.B	Creb5	ENSMUSG00000053007	chr4:139481277-139481951	[0.85,0.9)	0.89457	0.274241	pos	expression	171471	0.88737	0.00327697	0.230208	ENSMUSG00000085928	4933427I22Rik	lincRNA	0.953125	0.5	1.29249	chr4	139653422	139670830	-	0.815797	0.0135463
195	CREB5.1.SM.B	Creb5	ENSMUSG00000053007	chr4:139481277-139481951	[0.85,0.9)	0.89457	0.274241	pos	expression	171471	0.88737	0.00327697	0.230208	ENSMUSG00000085928	4933427I22Rik	lincRNA	0.953125	0.5	1.29249	chr4	139653422	139670830	-	0.815797	0.0135463
196	CREB5.1.SM.B	Creb5	ENSMUSG00000053007	chr4:140747567-140748877	[0.9,0.95)	0.918339	0.232921	pos	expression	209264	0.858272	0.00638205	0.265802	ENSMUSG00000085918	Gm13032	lincRNA	0.6875	0.375	0.962091	chr4	140538304	140544822	+	0.724054	0.042259
197	CREB5.1.SM.B	Creb5	ENSMUSG00000053007	chr4:140747567-140748877	[0.9,0.95)	0.918339	0.232921	pos	expression	209264	0.858272	0.00638205	0.265802	ENSMUSG00000085918	Gm13032	lincRNA	0.6875	0.375	0.962091	chr4	140538304	140544822	+	0.724054	0.042259
198	CREB5.1.SM.B	Creb5	ENSMUSG00000053007	chr4:150724022-150725564	[0.85,0.9)	0.883005	0.274241	pos	expression	10994	0.892039	0.00289668	0.223061	ENSMUSG00000039838	Slc45a1	protein_coding	1.51562	1.125	1.02389	chr4	150713029	150736631	-	0.600294	0.115614
199	CREB5.1.SM.B	Creb5	ENSMUSG00000053007	chr4:150724022-150725564	[0.85,0.9)	0.883005	0.274241	pos	expression	10994	0.892039	0.00289668	0.223061	ENSMUSG00000039838	Slc45a1	protein_coding	1.51562	1.125	1.02389	chr4	150713029	150736631	-	0.600294	0.115614
200	CREB5.1.SM.B	Creb5	ENSMUSG00000053007	chr5:74268769-74269772	[0.85,0.9)	0.884061	0.274241	pos	expression	15075	0.854218	0.00692332	0.270515	ENSMUSG00000106943	Dancr	lincRNA	147.359	120.188	0.615047	chr5	74253695	74256067	+	0.886778	0.0033274
201	CREB5.1.SM.B	Creb5	ENSMUSG00000053007	chr5:74268769-74269772	[0.85,0.9)	0.884061	0.274241	pos	expression	15075	0.854218	0.00692332	0.270515	ENSMUSG00000106943	Dancr	lincRNA	147.359	120.188	0.615047	chr5	74253695	74256067	+	0.886778	0.0033274
202	CREB5.1.SM.B	Creb5	ENSMUSG00000053007	chr5:74268769-74269772	[0.85,0.9)	0.884061	0.274241	pos	expression	86175	0.844859	0.00828269	0.277806	ENSMUSG00000049907	Rasl11b	protein_coding	202.539	178.062	0.541767	chr5	74355947	74360142	+	0.775207	0.0238255
203	CREB5.1.SM.B	Creb5	ENSMUSG00000053007	chr5:74268769-74269772	[0.85,0.9)	0.884061	0.274241	pos	expression	86175	0.844859	0.00828269	0.277806	ENSMUSG00000049907	Rasl11b	protein_coding	202.539	178.062	0.541767	chr5	74355947	74360142	+	0.775207	0.0238255
204	CREB5.1.SM.B	Creb5	ENSMUSG00000053007	chr5:119596404-119597529	[0.9,0.95)	0.907511	0.232921	pos	expression	110666	0.979508	2.11828e-05	0.0658069	ENSMUSG00000087516	Tbx3os1	lincRNA	507.711	348.094	0.839276	chr5	119708195	119809573	-	0.885614	0.00342795
205	CREB5.1.SM.B	Creb5	ENSMUSG00000053007	chr5:119596404-119597529	[0.9,0.95)	0.907511	0.232921	pos	expression	110666	0.979508	2.11828e-05	0.0658069	ENSMUSG00000087516	Tbx3os1	lincRNA	507.711	348.094	0.839276	chr5	119708195	119809573	-	0.885614	0.00342795
206	CREB5.1.SM.B	Creb5	ENSMUSG00000053007	chr5:119596404-119597529	[0.9,0.95)	0.907511	0.232921	pos	expression	166478	0.871492	0.00480739	0.247134	ENSMUSG00000085708	Gm16063	lincRNA	6.73438	4.3125	1.15753	chr5	119764007	119772529	+	0.874662	0.00447143
207	CREB5.1.SM.B	Creb5	ENSMUSG00000053007	chr5:119596404-119597529	[0.9,0.95)	0.907511	0.232921	pos	expression	166478	0.871492	0.00480739	0.247134	ENSMUSG00000085708	Gm16063	lincRNA	6.73438	4.3125	1.15753	chr5	119764007	119772529	+	0.874662	0.00447143
208	CREB5.1.SM.B	Creb5	ENSMUSG00000053007	chr5:119596404-119597529	[0.9,0.95)	0.907511	0.232921	pos	expression	211205	0.986232	6.45688e-06	0.0564822	ENSMUSG00000018604	Tbx3	protein_coding	612.5	335.25	0.873671	chr5	119808734	119822789	+	0.917853	0.00130187
209	CREB5.1.SM.B	Creb5	ENSMUSG00000053007	chr5:119596404-119597529	[0.9,0.95)	0.907511	0.232921	pos	expression	211205	0.986232	6.45688e-06	0.0564822	ENSMUSG00000018604	Tbx3	protein_coding	612.5	335.25	0.873671	chr5	119808734	119822789	+	0.917853	0.00130187
210	CREB5.1.SM.B	Creb5	ENSMUSG00000053007	chr5:134962961-134964221	[0.8,0.85)	0.805794	0.290562	pos	expression	231515	0.876391	0.00429469	0.241123	ENSMUSG00000029675	Eln	protein_coding	5828.37	2984.91	1.02413	chr5	134731447	134776177	-	0.91163	0.00161291
211	CREB5.1.SM.B	Creb5	ENSMUSG00000053007	chr5:134962961-134964221	[0.8,0.85)	0.805794	0.290562	pos	expression	231515	0.876391	0.00429469	0.241123	ENSMUSG00000029675	Eln	protein_coding	5828.37	2984.91	1.02413	chr5	134731447	134776177	-	0.91163	0.00161291
212	CREB5.1.SM.B	Creb5	ENSMUSG00000053007	chr5:134962961-134964221	[0.8,0.85)	0.805794	0.290562	pos	expression	88115	0.863735	0.00569659	0.25607	ENSMUSG00000007207	Stx1a	protein_coding	201.375	149.156	0.691354	chr5	135052336	135079954	+	0.947038	0.000356794
213	CREB5.1.SM.B	Creb5	ENSMUSG00000053007	chr5:134962961-134964221	[0.8,0.85)	0.805794	0.290562	pos	expression	88115	0.863735	0.00569659	0.25607	ENSMUSG00000007207	Stx1a	protein_coding	201.375	149.156	0.691354	chr5	135052336	135079954	+	0.947038	0.000356794
214	CREB5.1.SM.B	Creb5	ENSMUSG00000053007	chr5:134962961-134964221	[0.8,0.85)	0.805794	0.290562	pos	expression	137533	0.875704	0.00436437	0.241202	ENSMUSG00000043614	Vps37d	protein_coding	52.6484	40.3438	0.488784	chr5	135101754	135107120	-	0.714402	0.0464762
215	CREB5.1.SM.B	Creb5	ENSMUSG00000053007	chr5:134962961-134964221	[0.8,0.85)	0.805794	0.290562	pos	expression	137533	0.875704	0.00436437	0.241202	ENSMUSG00000043614	Vps37d	protein_coding	52.6484	40.3438	0.488784	chr5	135101754	135107120	-	0.714402	0.0464762
216	CREB5.1.SM.B	Creb5	ENSMUSG00000053007	chr6:17224599-17225610	[0.85,0.9)	0.875829	0.274241	pos	expression	238189	0.954073	0.000233921	0.114402	ENSMUSG00000009376	Met	protein_coding	276.008	76.1875	1.56299	chr6	17463799	17573979	+	0.847814	0.0078367
217	CREB5.1.SM.B	Creb5	ENSMUSG00000053007	chr6:17549504-17550890	[0.85,0.9)	0.89083	0.274241	pos	expression	85706	0.865124	0.00553022	0.254065	ENSMUSG00000009376	Met	protein_coding	276.008	76.1875	1.56299	chr6	17463799	17573979	+	0.847814	0.0078367
218	CREB5.1.SM.B	Creb5	ENSMUSG00000053007	chr6:101328238-101329112	[0.8,0.85)	0.810656	0.290562	pos	expression	201669	0.835002	0.00988615	0.289333	ENSMUSG00000035357	Pdzrn3	protein_coding	7925.63	5251.69	0.783586	chr6	101126570	101354858	-	0.891289	0.00295573
219	CREB5.1.SM.B	Creb5	ENSMUSG00000053007	chr7:99965154-99966061	[0.8,0.85)	0.812003	0.290562	pos	expression	30428	0.891299	0.00295489	0.224868	ENSMUSG00000051048	P4ha3	protein_coding	371.57	62.6875	1.51317	chr7	99934727	99968906	+	0.916779	0.00135248
220	CREB5.1.SM.B	Creb5	ENSMUSG00000053007	chr7:142083684-142085444	[0.85,0.9)	0.882162	0.274241	pos	expression	204111	0.835463	0.00980709	0.288704	ENSMUSG00000045777	Ifitm10	protein_coding	46.0312	20.5625	1.27093	chr7	141879574	141927490	-	0.569368	0.140719
221	CREB5.1.SM.B	Creb5	ENSMUSG00000053007	chr7:142083684-142085444	[0.85,0.9)	0.882162	0.274241	pos	expression	204111	0.835463	0.00980709	0.288704	ENSMUSG00000045777	Ifitm10	protein_coding	46.0312	20.5625	1.27093	chr7	141879574	141927490	-	0.569368	0.140719
222	CREB5.1.SM.B	Creb5	ENSMUSG00000053007	chr7:142083684-142085444	[0.85,0.9)	0.882162	0.274241	pos	expression	69139	0.959201	0.000164623	0.104516	ENSMUSG00000018819	Lsp1	protein_coding	310.109	235.469	0.856658	chr7	142014546	142048604	+	0.940225	0.000510301
223	CREB5.1.SM.B	Creb5	ENSMUSG00000053007	chr7:142083684-142085444	[0.85,0.9)	0.882162	0.274241	pos	expression	69139	0.959201	0.000164623	0.104516	ENSMUSG00000018819	Lsp1	protein_coding	310.109	235.469	0.856658	chr7	142014546	142048604	+	0.940225	0.000510301
224	CREB5.1.SM.B	Creb5	ENSMUSG00000053007	chr8:11412480-11413092	[0.85,0.9)	0.89001	0.274241	pos	expression	248491	0.92785	0.000888888	0.162729	ENSMUSG00000031508	Ankrd10	protein_coding	744.453	664.688	0.265177	chr8	11661583	11685757	-	0.968193	7.85382e-05
225	CREB5.1.SM.B	Creb5	ENSMUSG00000053007	chr8:11412480-11413092	[0.85,0.9)	0.89001	0.274241	pos	expression	248491	0.92785	0.000888888	0.162729	ENSMUSG00000031508	Ankrd10	protein_coding	744.453	664.688	0.265177	chr8	11661583	11685757	-	0.968193	7.85382e-05
226	CREB5.1.SM.B	Creb5	ENSMUSG00000053007	chr8:79561704-79562685	[0.8,0.85)	0.804302	0.290562	pos	expression	192381	0.920212	0.00119507	0.176116	ENSMUSG00000071064	Zfp827	protein_coding	343.508	316.562	0.798931	chr8	79755066	79920395	+	0.668636	0.0698537
227	CREB5.1.SM.B	Creb5	ENSMUSG00000053007	chr8:88899757-88900619	[0.85,0.9)	0.882031	0.274241	pos	expression	98412	0.842574	0.00863831	0.279832	ENSMUSG00000031659	Adcy7	protein_coding	593.055	409.062	0.936255	chr8	88999031	89056590	+	0.950133	0.000298541
228	CREB5.1.SM.B	Creb5	ENSMUSG00000053007	chr8:88899757-88900619	[0.85,0.9)	0.882031	0.274241	pos	expression	98412	0.842574	0.00863831	0.279832	ENSMUSG00000031659	Adcy7	protein_coding	593.055	409.062	0.936255	chr8	88999031	89056590	+	0.950133	0.000298541
229	CREB5.1.SM.B	Creb5	ENSMUSG00000053007	chr8:88899757-88900619	[0.85,0.9)	0.882031	0.274241	pos	expression	157048	0.936179	0.000619171	0.145905	ENSMUSG00000031660	Brd7	protein_coding	457.758	428.031	0.246417	chr8	89057667	89088822	-	0.773152	0.0244442
230	CREB5.1.SM.B	Creb5	ENSMUSG00000053007	chr8:88899757-88900619	[0.85,0.9)	0.882031	0.274241	pos	expression	157048	0.936179	0.000619171	0.145905	ENSMUSG00000031660	Brd7	protein_coding	457.758	428.031	0.246417	chr8	89057667	89088822	-	0.773152	0.0244442
231	CREB5.1.SM.B	Creb5	ENSMUSG00000053007	chr9:8992693-8993633	[0.85,0.9)	0.899663	0.274241	pos	expression	697	0.848279	0.00776782	0.274298	ENSMUSG00000050730	Arhgap42	protein_coding	2401.77	1233.5	0.893987	chr9	8994330	9239106	-	0.913704	0.00150444
232	CREB5.1.SM.B	Creb5	ENSMUSG00000053007	chr9:8992693-8993633	[0.85,0.9)	0.899663	0.274241	pos	expression	697	0.848279	0.00776782	0.274298	ENSMUSG00000050730	Arhgap42	protein_coding	2401.77	1233.5	0.893987	chr9	8994330	9239106	-	0.913704	0.00150444
233	CREB5.1.SM.B	Creb5	ENSMUSG00000053007	chr9:8992693-8993633	[0.85,0.9)	0.899663	0.274241	pos	expression	242660	0.862451	0.00585322	0.257321	ENSMUSG00000085253	Gm16833	lincRNA	38.8828	25.75	0.925016	chr9	9236293	9260888	+	0.944452	0.00041084
234	CREB5.1.SM.B	Creb5	ENSMUSG00000053007	chr9:8992693-8993633	[0.85,0.9)	0.899663	0.274241	pos	expression	242660	0.862451	0.00585322	0.257321	ENSMUSG00000085253	Gm16833	lincRNA	38.8828	25.75	0.925016	chr9	9236293	9260888	+	0.944452	0.00041084
235	CREB5.1.SM.B	Creb5	ENSMUSG00000053007	chr9:41083990-41085886	[0.8,0.85)	0.801447	0.290562	pos	expression	161597	0.893645	0.00277276	0.219524	ENSMUSG00000032020	Ubash3b	protein_coding	313.117	184.219	1.40154	chr9	40922394	41072993	-	0.591806	0.12223
236	CREB5.1.SM.B	Creb5	ENSMUSG00000053007	chr9:47062310-47063348	[0.8,0.85)	0.803301	0.290562	pos	expression	237536	0.837101	0.00952949	0.286824	ENSMUSG00000099696	2900052N01Rik	lincRNA	0.765625	0.375	1.39204	chr9	46824775	46838665	+	0.806909	0.0154923
237	CREB5.1.SM.B	Creb5	ENSMUSG00000053007	chr9:63802714-63804103	[0.85,0.9)	0.857543	0.274241	pos	expression	56255	0.838901	0.00923032	0.285	ENSMUSG00000036867	Smad6	protein_coding	376.203	256.188	0.761686	chr9	63860358	63929341	-	0.965651	9.87215e-05
238	CREB5.1.SM.B	Creb5	ENSMUSG00000053007	chr9:121000575-121001584	[0.85,0.9)	0.862816	0.274241	pos	expression	216159	0.843103	0.00855511	0.279666	ENSMUSG00000040936	Ulk4	protein_coding	184.766	146	0.425073	chr9	120784417	121106263	-	0.754234	0.0306069
239	CREB5.1.SM.B	Creb5	ENSMUSG00000053007	chr10:3572257-3573628	[0.9,0.95)	0.94188	0.232921	pos	expression	116736	0.90186	0.00219257	0.207927	ENSMUSG00000040624	Plekhg1	protein_coding	1058.99	499.062	1.15629	chr10	3690364	3917303	+	0.904906	0.00199938
240	CREB5.1.SM.B	Creb5	ENSMUSG00000053007	chr10:3572257-3573628	[0.9,0.95)	0.94188	0.232921	pos	expression	116736	0.90186	0.00219257	0.207927	ENSMUSG00000040624	Plekhg1	protein_coding	1058.99	499.062	1.15629	chr10	3690364	3917303	+	0.904906	0.00199938
241	CREB5.1.SM.B	Creb5	ENSMUSG00000053007	chr10:3645898-3646878	[0.8,0.85)	0.827233	0.290562	pos	expression	43486	0.960451	0.000150096	0.100795	ENSMUSG00000040624	Plekhg1	protein_coding	1058.99	499.062	1.15629	chr10	3690364	3917303	+	0.904906	0.00199938
242	CREB5.1.SM.B	Creb5	ENSMUSG00000053007	chr10:3645898-3646878	[0.8,0.85)	0.827233	0.290562	pos	expression	43486	0.960451	0.000150096	0.100795	ENSMUSG00000040624	Plekhg1	protein_coding	1058.99	499.062	1.15629	chr10	3690364	3917303	+	0.904906	0.00199938
243	CREB5.1.SM.B	Creb5	ENSMUSG00000053007	chr10:9573637-9574581	[0.85,0.9)	0.860341	0.274241	pos	expression	74958	0.948757	0.000323591	0.121225	ENSMUSG00000060487	Samd5	protein_coding	94.4922	51.6875	1.46265	chr10	9498680	9550952	-	0.711357	0.0478568
244	CREB5.1.SM.B	Creb5	ENSMUSG00000053007	chr10:9573637-9574581	[0.85,0.9)	0.860341	0.274241	pos	expression	74958	0.948757	0.000323591	0.121225	ENSMUSG00000060487	Samd5	protein_coding	94.4922	51.6875	1.46265	chr10	9498680	9550952	-	0.711357	0.0478568
245	CREB5.1.SM.B	Creb5	ENSMUSG00000053007	chr10:51930099-51930982	[0.85,0.9)	0.852552	0.274241	pos	expression	8283	0.916022	0.00138889	0.181128	ENSMUSG00000019893	Ros1	protein_coding	3.73438	1.375	1.37552	chr10	51921817	52071340	-	0.689628	0.0584269
246	CREB5.1.SM.B	Creb5	ENSMUSG00000053007	chr10:51930099-51930982	[0.85,0.9)	0.852552	0.274241	pos	expression	8283	0.916022	0.00138889	0.181128	ENSMUSG00000019893	Ros1	protein_coding	3.73438	1.375	1.37552	chr10	51921817	52071340	-	0.689628	0.0584269
247	CREB5.1.SM.B	Creb5	ENSMUSG00000053007	chr10:60787399-60788357	[0.85,0.9)	0.886106	0.274241	pos	expression	189028	0.87935	0.00400288	0.238186	ENSMUSG00000020099	Unc5b	protein_coding	142.047	27.625	1.63142	chr10	60598372	60667360	-	0.780341	0.0223232
248	CREB5.1.SM.B	Creb5	ENSMUSG00000053007	chr10:60787399-60788357	[0.85,0.9)	0.886106	0.274241	pos	expression	189028	0.87935	0.00400288	0.238186	ENSMUSG00000020099	Unc5b	protein_coding	142.047	27.625	1.63142	chr10	60598372	60667360	-	0.780341	0.0223232
249	CREB5.1.SM.B	Creb5	ENSMUSG00000053007	chr10:121160942-121162021	[0.85,0.9)	0.857732	0.274241	pos	expression	125897	0.933572	0.000696797	0.152986	ENSMUSG00000112846	4930432O09Rik	lincRNA	0.53125	0.25	1.23709	chr10	121035046	121038554	-	0.913764	0.00150135
250	CREB5.1.SM.B	Creb5	ENSMUSG00000053007	chr11:32907244-32909546	[0.8,0.85)	0.806819	0.290562	pos	expression	157884	0.901047	0.00224607	0.208927	ENSMUSG00000057967	Fgf18	protein_coding	102.227	11	1.78649	chr11	33067430	33097400	-	0.877006	0.004233
251	CREB5.1.SM.B	Creb5	ENSMUSG00000053007	chr11:65209089-65210040	[0.85,0.9)	0.889375	0.274241	pos	expression	141703	0.899408	0.00235657	0.21247	ENSMUSG00000020542	Myocd	protein_coding	429.898	31.2812	1.97767	chr11	65067387	65160815	-	0.775752	0.0236631
252	CREB5.1.SM.B	Creb5	ENSMUSG00000053007	chr11:65209089-65210040	[0.85,0.9)	0.889375	0.274241	pos	expression	141703	0.899408	0.00235657	0.21247	ENSMUSG00000020542	Myocd	protein_coding	429.898	31.2812	1.97767	chr11	65067387	65160815	-	0.775752	0.0236631
253	CREB5.1.SM.B	Creb5	ENSMUSG00000053007	chr11:65209089-65210040	[0.85,0.9)	0.889375	0.274241	pos	expression	44662	0.896678	0.00254822	0.216223	ENSMUSG00000085162	Gm12295	lincRNA	10.1562	2.875	1.62495	chr11	65164428	65256757	-	0.759993	0.0286403
254	CREB5.1.SM.B	Creb5	ENSMUSG00000053007	chr11:65209089-65210040	[0.85,0.9)	0.889375	0.274241	pos	expression	44662	0.896678	0.00254822	0.216223	ENSMUSG00000085162	Gm12295	lincRNA	10.1562	2.875	1.62495	chr11	65164428	65256757	-	0.759993	0.0286403
255	CREB5.1.SM.B	Creb5	ENSMUSG00000053007	chr11:96502774-96503754	[0.85,0.9)	0.858795	0.274241	pos	expression	246197	0.930939	0.000781395	0.158687	ENSMUSG00000018973	Hoxb1	protein_coding	0.96875	0.375	1.32084	chr11	96256578	96259082	+	0.775478	0.0237448
256	CREB5.1.SM.B	Creb5	ENSMUSG00000053007	chr11:96502774-96503754	[0.85,0.9)	0.858795	0.274241	pos	expression	147356	0.956635	0.000197299	0.106	ENSMUSG00000057058	Skap1	protein_coding	53.2188	31.6875	1.10527	chr11	96355419	96649956	+	0.812296	0.0142931
257	CREB5.1.SM.B	Creb5	ENSMUSG00000053007	chr11:96502774-96503754	[0.85,0.9)	0.858795	0.274241	pos	expression	147356	0.956635	0.000197299	0.106	ENSMUSG00000057058	Skap1	protein_coding	53.2188	31.6875	1.10527	chr11	96355419	96649956	+	0.812296	0.0142931
258	CREB5.1.SM.B	Creb5	ENSMUSG00000053007	chr11:102392853-102394227	[0.8,0.85)	0.82692	0.290562	pos	expression	108625	0.849531	0.00758471	0.273546	ENSMUSG00000006575	Rundc3a	protein_coding	1.60938	0.625	1.24648	chr11	102284229	102293381	+	0.891588	0.00293203
259	CREB5.1.SM.B	Creb5	ENSMUSG00000053007	chr12:27474216-27475396	[0.8,0.85)	0.845204	0.290562	pos	expression	89954	0.850259	0.00747945	0.273183	ENSMUSG00000063632	Sox11	protein_coding	144.938	93.4375	1.30822	chr12	27384263	27392573	-	0.748334	0.0327057
260	CREB5.1.SM.B	Creb5	ENSMUSG00000053007	chr12:54459041-54461262	[0.8,0.85)	0.803942	0.290562	pos	expression	233275	0.990499	2.12911e-06	0.029489	ENSMUSG00000035105	Egln3	protein_coding	153.562	5.3125	1.9164	chr12	54225767	54250646	-	0.845835	0.00813359
261	CREB5.1.SM.B	Creb5	ENSMUSG00000053007	chr12:86612020-86613113	[0.85,0.9)	0.864181	0.274241	pos	expression	112361	0.870431	0.00492325	0.248827	ENSMUSG00000021256	Vash1	protein_coding	19.4688	17	0.702269	chr12	86725474	86738865	+	0.894327	0.00272118
262	CREB5.1.SM.B	Creb5	ENSMUSG00000053007	chr12:86612020-86613113	[0.85,0.9)	0.864181	0.274241	pos	expression	112361	0.870431	0.00492325	0.248827	ENSMUSG00000021256	Vash1	protein_coding	19.4688	17	0.702269	chr12	86725474	86738865	+	0.894327	0.00272118
263	CREB5.1.SM.B	Creb5	ENSMUSG00000053007	chr12:102224605-102226223	[0.8,0.85)	0.806913	0.290562	pos	expression	129614	0.840757	0.00892804	0.281892	ENSMUSG00000041771	Slc24a4	protein_coding	78.1875	24.5625	1.73836	chr12	102094992	102233350	+	0.502477	0.204428
264	CREB5.1.SM.B	Creb5	ENSMUSG00000053007	chr12:112346327-112347489	[0.8,0.85)	0.825297	0.290562	pos	expression	233686	0.916194	0.00138058	0.181128	ENSMUSG00000021294	Kif26a	protein_coding	25.5781	14.25	1.42133	chr12	112112642	112148181	+	0.564824	0.14464
265	CREB5.1.SM.B	Creb5	ENSMUSG00000053007	chr13:51815526-51817062	[0.9,0.95)	0.916524	0.232921	pos	expression	22503	0.911093	0.00164186	0.187856	ENSMUSG00000021451	Sema4d	protein_coding	27.5312	13.25	1.37468	chr13	51839565	51947783	-	0.772012	0.0247914
266	CREB5.1.SM.B	Creb5	ENSMUSG00000053007	chr13:56621979-56622809	[0.85,0.9)	0.890091	0.274241	pos	expression	134527	0.976838	3.05258e-05	0.0679154	ENSMUSG00000035493	Tgfbi	protein_coding	1620.89	207.312	1.66875	chr13	56757336	56787375	+	0.93632	0.000615129
267	CREB5.1.SM.B	Creb5	ENSMUSG00000053007	chr13:56621979-56622809	[0.85,0.9)	0.890091	0.274241	pos	expression	134527	0.976838	3.05258e-05	0.0679154	ENSMUSG00000035493	Tgfbi	protein_coding	1620.89	207.312	1.66875	chr13	56757336	56787375	+	0.93632	0.000615129
268	CREB5.1.SM.B	Creb5	ENSMUSG00000053007	chr13:56657736-56660938	[0.85,0.9)	0.852198	0.274241	pos	expression	96398	0.903403	0.00209326	0.20562	ENSMUSG00000035493	Tgfbi	protein_coding	1620.89	207.312	1.66875	chr13	56757336	56787375	+	0.93632	0.000615129
269	CREB5.1.SM.B	Creb5	ENSMUSG00000053007	chr13:56657736-56660938	[0.85,0.9)	0.852198	0.274241	pos	expression	96398	0.903403	0.00209326	0.20562	ENSMUSG00000035493	Tgfbi	protein_coding	1620.89	207.312	1.66875	chr13	56757336	56787375	+	0.93632	0.000615129
270	CREB5.1.SM.B	Creb5	ENSMUSG00000053007	chr13:56657736-56660938	[0.85,0.9)	0.852198	0.274241	pos	expression	189885	0.864947	0.00555124	0.254303	ENSMUSG00000021540	Smad5	protein_coding	325.523	298.5	0.3986	chr13	56850823	56890190	+	0.566056	0.14357
271	CREB5.1.SM.B	Creb5	ENSMUSG00000053007	chr13:56657736-56660938	[0.85,0.9)	0.852198	0.274241	pos	expression	189885	0.864947	0.00555124	0.254303	ENSMUSG00000021540	Smad5	protein_coding	325.523	298.5	0.3986	chr13	56850823	56890190	+	0.566056	0.14357
272	CREB5.1.SM.B	Creb5	ENSMUSG00000053007	chr13:91091310-91092296	[0.9,0.95)	0.925643	0.232921	pos	expression	59759	0.89832	0.00243177	0.213435	ENSMUSG00000078958	Atp6ap1l	protein_coding	0.703125	0.625	0.838913	chr13	91031552	91053474	-	0.780442	0.0222941
273	CREB5.1.SM.B	Creb5	ENSMUSG00000053007	chr13:91091310-91092296	[0.9,0.95)	0.925643	0.232921	pos	expression	59759	0.89832	0.00243177	0.213435	ENSMUSG00000078958	Atp6ap1l	protein_coding	0.703125	0.625	0.838913	chr13	91031552	91053474	-	0.780442	0.0222941
274	CREB5.1.SM.B	Creb5	ENSMUSG00000053007	chr13:94011764-94012777	[0.95,1]	0.962414	0.20503	pos	expression	181527	0.974411	4.10877e-05	0.0799159	ENSMUSG00000045312	Lhfpl2	protein_coding	1290.06	427.062	1.372	chr13	94194304	94331917	+	0.947509	0.000347494
275	CREB5.1.SM.B	Creb5	ENSMUSG00000053007	chr13:94011764-94012777	[0.95,1]	0.962414	0.20503	pos	expression	181527	0.974411	4.10877e-05	0.0799159	ENSMUSG00000045312	Lhfpl2	protein_coding	1290.06	427.062	1.372	chr13	94194304	94331917	+	0.947509	0.000347494
276	CREB5.1.SM.B	Creb5	ENSMUSG00000053007	chr13:110856695-110857613	[0.9,0.95)	0.940508	0.232921	pos	expression	182420	0.828939	0.0109634	0.299601	ENSMUSG00000114472	Gm38397	lincRNA	0.765625	0.375	1.25387	chr13	111040033	111044814	+	0.859597	0.00621128
277	CREB5.1.SM.B	Creb5	ENSMUSG00000053007	chr14:28299682-28300808	[0.85,0.9)	0.865852	0.274241	pos	expression	72976	0.926618	0.000934325	0.165025	ENSMUSG00000021994	Wnt5a	protein_coding	734.508	375.312	1.09612	chr14	28226707	28249405	+	0.933869	0.000687646
278	CREB5.1.SM.B	Creb5	ENSMUSG00000053007	chr14:28299682-28300808	[0.85,0.9)	0.865852	0.274241	pos	expression	72976	0.926618	0.000934325	0.165025	ENSMUSG00000021994	Wnt5a	protein_coding	734.508	375.312	1.09612	chr14	28226707	28249405	+	0.933869	0.000687646
279	CREB5.1.SM.B	Creb5	ENSMUSG00000053007	chr14:33765472-33766441	[0.8,0.85)	0.806946	0.290562	pos	expression	99508	0.914987	0.00143975	0.182041	ENSMUSG00000048337	Npy4r	protein_coding	0.53125	0.25	1.23709	chr14	33865949	33874446	-	0.913764	0.00150135
280	CREB5.1.SM.B	Creb5	ENSMUSG00000053007	chr14:33765472-33766441	[0.8,0.85)	0.806946	0.290562	pos	expression	99508	0.914987	0.00143975	0.182041	ENSMUSG00000048337	Npy4r	protein_coding	0.53125	0.25	1.23709	chr14	33865949	33874446	-	0.913764	0.00150135
281	CREB5.1.SM.B	Creb5	ENSMUSG00000053007	chr14:61110439-61111475	[0.85,0.9)	0.882391	0.274241	pos	expression	89849	0.916792	0.00135185	0.181128	ENSMUSG00000060548	Tnfrsf19	protein_coding	863.906	694.875	0.75241	chr14	61201324	61283939	-	0.767865	0.0260806
282	CREB5.1.SM.B	Creb5	ENSMUSG00000053007	chr14:61110439-61111475	[0.85,0.9)	0.882391	0.274241	pos	expression	89849	0.916792	0.00135185	0.181128	ENSMUSG00000060548	Tnfrsf19	protein_coding	863.906	694.875	0.75241	chr14	61201324	61283939	-	0.767865	0.0260806
283	CREB5.1.SM.B	Creb5	ENSMUSG00000053007	chr14:61788672-61789757	[0.8,0.85)	0.841102	0.290562	pos	expression	241471	0.893426	0.00278948	0.220136	ENSMUSG00000043157	Arl11	protein_coding	3.25	0.875	1.39571	chr14	61547202	61549385	+	0.897095	0.00251834
284	CREB5.1.SM.B	Creb5	ENSMUSG00000053007	chr14:61788672-61789757	[0.8,0.85)	0.841102	0.290562	pos	expression	50508	0.889844	0.00307167	0.227405	ENSMUSG00000097589	Dleu2	lincRNA	3365.16	1998.19	0.891894	chr14	61840265	61919822	-	0.682293	0.062282
285	CREB5.1.SM.B	Creb5	ENSMUSG00000053007	chr14:61788672-61789757	[0.8,0.85)	0.841102	0.290562	pos	expression	55149	0.943331	0.000435837	0.13304	ENSMUSG00000046168	Kcnrg	protein_coding	65.1797	43.9375	0.717724	chr14	61844906	61850275	+	0.847424	0.00789463
286	CREB5.1.SM.B	Creb5	ENSMUSG00000053007	chr14:63447643-63449201	[0.9,0.95)	0.935069	0.232921	pos	expression	163204	0.927013	0.000919592	0.164428	ENSMUSG00000054763	Defb42	protein_coding	0.9375	0.25	1.72083	chr14	63284440	63295598	+	0.748753	0.0325539
287	CREB5.1.SM.B	Creb5	ENSMUSG00000053007	chr14:63447643-63449201	[0.9,0.95)	0.935069	0.232921	pos	expression	163204	0.927013	0.000919592	0.164428	ENSMUSG00000054763	Defb42	protein_coding	0.9375	0.25	1.72083	chr14	63284440	63295598	+	0.748753	0.0325539
288	CREB5.1.SM.B	Creb5	ENSMUSG00000053007	chr14:63447643-63449201	[0.9,0.95)	0.935069	0.232921	pos	expression	224642	0.931523	0.00076207	0.156987	ENSMUSG00000035095	Fam167a	protein_coding	17.9141	5.5	1.59111	chr14	63673843	63702947	+	0.750075	0.0320775
289	CREB5.1.SM.B	Creb5	ENSMUSG00000053007	chr14:63447643-63449201	[0.9,0.95)	0.935069	0.232921	pos	expression	224642	0.931523	0.00076207	0.156987	ENSMUSG00000035095	Fam167a	protein_coding	17.9141	5.5	1.59111	chr14	63673843	63702947	+	0.750075	0.0320775
290	CREB5.1.SM.B	Creb5	ENSMUSG00000053007	chr14:67814925-67815811	[0.85,0.9)	0.855557	0.274241	pos	expression	173773	0.879103	0.00402675	0.238186	ENSMUSG00000044447	Dock5	protein_coding	272.328	185.5	1.01579	chr14	67989584	68170891	-	0.9327	0.000724108
291	CREB5.1.SM.B	Creb5	ENSMUSG00000053007	chr14:67814925-67815811	[0.85,0.9)	0.855557	0.274241	pos	expression	173773	0.879103	0.00402675	0.238186	ENSMUSG00000044447	Dock5	protein_coding	272.328	185.5	1.01579	chr14	67989584	68170891	-	0.9327	0.000724108
292	CREB5.1.SM.B	Creb5	ENSMUSG00000053007	chr14:121136507-121139610	[0.9,0.95)	0.927464	0.232921	pos	expression	133002	0.851716	0.00727159	0.272323	ENSMUSG00000025555	Farp1	protein_coding	2519.88	1906.75	0.478724	chr14	121272612	121521156	+	0.764372	0.0271982
293	CREB5.1.SM.B	Creb5	ENSMUSG00000053007	chr14:121136507-121139610	[0.9,0.95)	0.927464	0.232921	pos	expression	133002	0.851716	0.00727159	0.272323	ENSMUSG00000025555	Farp1	protein_coding	2519.88	1906.75	0.478724	chr14	121272612	121521156	+	0.764372	0.0271982
294	CREB5.1.SM.B	Creb5	ENSMUSG00000053007	chr15:38374728-38375614	[0.85,0.9)	0.861972	0.274241	pos	expression	83022	0.854822	0.00684099	0.269809	ENSMUSG00000037465	Klf10	protein_coding	147.055	168.125	0.391145	chr15	38291707	38300950	-	0.61396	0.105399
295	CREB5.1.SM.B	Creb5	ENSMUSG00000053007	chr15:73245948-73247255	[0.8,0.85)	0.840759	0.290562	pos	expression	168998	0.911633	0.0016128	0.186993	ENSMUSG00000022607	Ptk2	protein_coding	2123.62	1966.97	0.29908	chr15	73076951	73295129	-	0.702517	0.0520046
296	CREB5.1.SM.B	Creb5	ENSMUSG00000053007	chr16:45399176-45400773	[0.9,0.95)	0.934786	0.232921	pos	expression	196679	0.848157	0.00778592	0.274533	ENSMUSG00000022661	Cd200	protein_coding	109.219	81.875	0.582383	chr16	45202498	45229416	-	0.930229	0.000805289
297	CREB5.1.SM.B	Creb5	ENSMUSG00000053007	chr16:45399176-45400773	[0.9,0.95)	0.934786	0.232921	pos	expression	196679	0.848157	0.00778592	0.274533	ENSMUSG00000022661	Cd200	protein_coding	109.219	81.875	0.582383	chr16	45202498	45229416	-	0.930229	0.000805289
298	CREB5.1.SM.B	Creb5	ENSMUSG00000053007	chr17:8055497-8056775	[0.9,0.95)	0.906569	0.232921	pos	expression	98097	0.880038	0.00393687	0.238186	ENSMUSG00000071984	Fndc1	protein_coding	1584.7	440.656	1.22633	chr17	7957401	8046134	-	0.956531	0.000198711
299	CREB5.1.SM.B	Creb5	ENSMUSG00000053007	chr17:8910342-8911194	[0.85,0.9)	0.879212	0.274241	pos	expression	166139	0.877647	0.00416924	0.240307	ENSMUSG00000023868	Pde10a	protein_coding	1089.02	222.312	1.82088	chr17	8744204	9205480	+	0.766846	0.0264037
300	CREB5.1.SM.B	Creb5	ENSMUSG00000053007	chr17:8910342-8911194	[0.85,0.9)	0.879212	0.274241	pos	expression	166139	0.877647	0.00416924	0.240307	ENSMUSG00000023868	Pde10a	protein_coding	1089.02	222.312	1.82088	chr17	8744204	9205480	+	0.766846	0.0264037
301	CREB5.1.SM.B	Creb5	ENSMUSG00000053007	chr18:57263077-57263921	[0.9,0.95)	0.920189	0.232921	pos	expression	2241	0.994933	3.23944e-07	0.013182	ENSMUSG00000024593	Megf10	protein_coding	242.242	35.1562	1.56577	chr18	57266162	57430539	+	0.922195	0.00110985
302	CREB5.1.SM.B	Creb5	ENSMUSG00000053007	chr18:57263077-57263921	[0.9,0.95)	0.920189	0.232921	pos	expression	2241	0.994933	3.23944e-07	0.013182	ENSMUSG00000024593	Megf10	protein_coding	242.242	35.1562	1.56577	chr18	57266162	57430539	+	0.922195	0.00110985
303	CREB5.1.SM.B	Creb5	ENSMUSG00000053007	chr19:40365878-40367420	[0.85,0.9)	0.875013	0.274241	pos	expression	156262	0.971585	5.61405e-05	0.0799159	ENSMUSG00000055044	Pdlim1	protein_coding	156.75	139.438	0.697777	chr19	40209617	40260286	-	0.883379	0.00362654
304	CREB5.1.SM.B	Creb5	ENSMUSG00000053007	chr19:40365878-40367420	[0.85,0.9)	0.875013	0.274241	pos	expression	156262	0.971585	5.61405e-05	0.0799159	ENSMUSG00000055044	Pdlim1	protein_coding	156.75	139.438	0.697777	chr19	40209617	40260286	-	0.883379	0.00362654
305	CREB5.1.SM.B	Creb5	ENSMUSG00000053007	chr19:40365878-40367420	[0.85,0.9)	0.875013	0.274241	pos	expression	233390	0.834572	0.00996013	0.290246	ENSMUSG00000048120	Entpd1	protein_coding	276.539	71.5	1.43829	chr19	40600810	40730046	+	0.94598	0.000378297
306	CREB5.1.SM.B	Creb5	ENSMUSG00000053007	chr19:40365878-40367420	[0.85,0.9)	0.875013	0.274241	pos	expression	233390	0.834572	0.00996013	0.290246	ENSMUSG00000048120	Entpd1	protein_coding	276.539	71.5	1.43829	chr19	40600810	40730046	+	0.94598	0.000378297
307	CREB5.1.SM.B	Creb5	ENSMUSG00000053007	chr19:40687062-40688123	[0.85,0.9)	0.899077	0.274241	pos	expression	148362	0.946357	0.000370535	0.125231	ENSMUSG00000025007	Aldh18a1	protein_coding	81.2266	74.9375	0.528546	chr19	40538701	40576907	-	0.81238	0.014275
308	CREB5.1.SM.B	Creb5	ENSMUSG00000053007	chr19:40687062-40688123	[0.85,0.9)	0.899077	0.274241	pos	expression	148362	0.946357	0.000370535	0.125231	ENSMUSG00000025007	Aldh18a1	protein_coding	81.2266	74.9375	0.528546	chr19	40538701	40576907	-	0.81238	0.014275
309	CREB5.1.SM.B	Creb5	ENSMUSG00000053007	chr19:40687062-40688123	[0.85,0.9)	0.899077	0.274241	pos	expression	86253	0.930561	0.000794065	0.158687	ENSMUSG00000048120	Entpd1	protein_coding	276.539	71.5	1.43829	chr19	40600810	40730046	+	0.94598	0.000378297
310	CREB5.1.SM.B	Creb5	ENSMUSG00000053007	chr19:40687062-40688123	[0.85,0.9)	0.899077	0.274241	pos	expression	86253	0.930561	0.000794065	0.158687	ENSMUSG00000048120	Entpd1	protein_coding	276.539	71.5	1.43829	chr19	40600810	40730046	+	0.94598	0.000378297
311	CREB5.1.SM.B	Creb5	ENSMUSG00000053007	chr19:43976406-43977365	[0.8,0.85)	0.832135	0.290562	pos	expression	46018	0.844214	0.00838214	0.279132	ENSMUSG00000025198	Erlin1	protein_coding	241.578	213.188	0.424071	chr19	44023383	44058224	-	0.752991	0.031042
312	CREM.0.PSM.A	Crem	ENSMUSG00000063889	chr11:69015478-69016592	(-0.9,-0.85]	-0.866976	0.193195	neg	expression	53847	0.853788	0.00698239	0.270878	ENSMUSG00000020895	Tmem107	protein_coding	35.9062	27	0.788208	chr11	68961632	68964119	+	-0.665888	0.0714394
313	CRX.0.PSM.A	Crx	ENSMUSG00000041578	chr14:40946872-40948357	[0.95,1]	0.971114	0.169295	pos	expression	7944	0.971114	5.89571e-05	0.0799159	ENSMUSG00000091110	Gm2832	protein_coding	0.140625	0.0625	1.29577	chr14	40938929	41011302	+	1	0
314	CRX.0.PSM.A	Crx	ENSMUSG00000041578	chr14:40946872-40948357	[0.95,1]	0.971114	0.169295	pos	expression	122209	0.953884	0.000236783	0.114402	ENSMUSG00000094925	Gm5798	protein_coding	0.125	0	1.51186	chr14	41070566	41078796	+	0.972306	5.20058e-05
315	CRX.0.PSM.A	Crx	ENSMUSG00000041578	chr16:23258912-23260009	[0.95,1]	0.953043	0.169295	pos	expression	11030	0.869328	0.00504569	0.249214	ENSMUSG00000033383	Rtp1	protein_coding	0.125	0	1.51186	chr16	23247883	23252710	+	0.972306	5.20058e-05
316	CTCF.0.P.B	Ctcf	ENSMUSG00000005698	chr1:59584353-59585587	(-0.8,-0.75]	-0.795863	0.280664	neg	expression	28931	0.892222	0.00288233	0.222641	ENSMUSG00000047361	Gm973	protein_coding	26.1562	14.5625	1.03637	chr1	59555423	59675576	+	-0.594536	0.120079
317	CTCF.0.P.B	Ctcf	ENSMUSG00000005698	chr1:143702255-143703396	(-0.85,-0.8]	-0.800243	0.264784	neg	expression	227718	0.881756	0.00377525	0.234942	ENSMUSG00000026361	Cdc73	protein_coding	791.305	799.938	0.126799	chr1	143474538	143578631	-	-0.888594	0.00317433
318	CTCF.0.P.B	Ctcf	ENSMUSG00000005698	chr2:27505028-27506216	(-0.8,-0.75]	-0.752213	0.280664	neg	expression	60236	0.885001	0.00348172	0.230902	ENSMUSG00000015846	Rxra	protein_coding	94.2344	92.125	0.1611	chr2	27566452	27652969	+	-0.620549	0.100665
319	CTCF.0.P.B	Ctcf	ENSMUSG00000005698	chr2:79634441-79636072	(-0.8,-0.75]	-0.79553	0.280664	neg	expression	168746	0.841108	0.00887158	0.281729	ENSMUSG00000027007	Itprid2	protein_coding	187.867	183.906	0.385007	chr2	79465696	79503310	+	-0.797551	0.0177217
320	CTCF.0.P.B	Ctcf	ENSMUSG00000005698	chr2:91987062-91988366	(-0.85,-0.8]	-0.810316	0.264784	neg	expression	245625	0.892831	0.00283513	0.222286	ENSMUSG00000068742	Cry2	protein_coding	356.797	293.031	0.429036	chr2	92233991	92264388	-	-0.587347	0.125788
321	CTCF.0.P.B	Ctcf	ENSMUSG00000005698	chr2:119287749-119289349	(-0.85,-0.8]	-0.846523	0.264784	neg	expression	248652	0.847022	0.0079546	0.275858	ENSMUSG00000068580	Zfyve19	protein_coding	51.2656	48.875	0.187366	chr2	119039098	119047530	+	-0.874155	0.00452411
322	CTCF.0.P.B	Ctcf	ENSMUSG00000005698	chr2:119668639-119669754	(-0.95,-0.9]	-0.904872	0.193227	neg	expression	74855	0.924691	0.00100836	0.16852	ENSMUSG00000034032	Rpap1	protein_coding	92.2109	94.4062	0.352389	chr2	119593785	119618018	-	-0.836667	0.00960259
323	CTCF.0.P.B	Ctcf	ENSMUSG00000005698	chr2:119668639-119669754	(-0.95,-0.9]	-0.904872	0.193227	neg	expression	57955	0.921263	0.00114941	0.175114	ENSMUSG00000033943	Mga	protein_coding	1046.23	1023.56	0.12518	chr2	119727709	119800062	+	-0.828008	0.0111351
324	CTCF.0.P.B	Ctcf	ENSMUSG00000005698	chr2:167003960-167005537	(-0.8,-0.75]	-0.757804	0.280664	neg	expression	66072	0.861382	0.00598581	0.259133	ENSMUSG00000050556	Kcnb1	protein_coding	121.195	115.188	0.559667	chr2	166937889	167032075	-	-0.82731	0.0112649
325	CTCF.0.P.B	Ctcf	ENSMUSG00000005698	chr2:168249922-168251250	(-0.9,-0.85]	-0.893315	0.226811	neg	expression	177381	0.892541	0.00285755	0.222286	ENSMUSG00000074576	Mocs3	protein_coding	17.4609	14.0312	0.830454	chr2	168072542	168074514	+	-0.711946	0.0475881
326	CTCF.0.P.B	Ctcf	ENSMUSG00000005698	chr2:173080477-173081656	(-0.8,-0.75]	-0.780787	0.280664	neg	expression	218187	0.894021	0.00274426	0.219491	ENSMUSG00000027510	Rbm38	protein_coding	11.9219	13.25	0.520728	chr2	172862291	172876527	+	-0.714695	0.0463442
327	CTCF.0.P.B	Ctcf	ENSMUSG00000005698	chr3:87562105-87563034	(-0.9,-0.85]	-0.85546	0.226811	neg	expression	122517	0.837533	0.00945705	0.286303	ENSMUSG00000028072	Ntrk1	protein_coding	26.0312	4.9375	1.88914	chr3	87685551	87702469	-	-0.576553	0.13464
328	CTCF.0.P.B	Ctcf	ENSMUSG00000005698	chr4:138561427-138563163	(-0.85,-0.8]	-0.841059	0.264784	neg	expression	59527	0.846331	0.00805851	0.276794	ENSMUSG00000041161	Otud3	protein_coding	42.8281	45.875	0.377958	chr4	138622690	138641256	-	-0.895529	0.00263189
329	CTCF.0.P.B	Ctcf	ENSMUSG00000005698	chr4:138561427-138563163	(-0.85,-0.8]	-0.841059	0.264784	neg	expression	246432	0.830515	0.0106766	0.297643	ENSMUSG00000041120	Nbl1	protein_coding	198.5	188.5	0.858011	chr4	138809595	138820304	-	-0.494105	0.213297
330	CTCF.0.P.B	Ctcf	ENSMUSG00000005698	chr4:141064739-141066246	(-0.8,-0.75]	-0.753291	0.280664	neg	expression	36189	0.872089	0.00474291	0.246882	ENSMUSG00000006445	Epha2	protein_coding	25.3906	23.5	0.612044	chr4	141028551	141056695	+	-0.717514	0.0450897
331	CTCF.0.P.B	Ctcf	ENSMUSG00000005698	chr5:24749317-24752932	(-0.8,-0.75]	-0.750607	0.280664	neg	expression	126079	0.882488	0.00370769	0.233353	ENSMUSG00000028969	Cdk5	protein_coding	64.1094	65.8125	0.491347	chr5	24623239	24628528	-	-0.773882	0.0242232
332	CTCF.0.P.B	Ctcf	ENSMUSG00000005698	chr5:24749317-24752932	(-0.8,-0.75]	-0.750607	0.280664	neg	expression	120483	0.937572	0.000580133	0.145905	ENSMUSG00000028962	Slc4a2	protein_coding	170.477	164.719	0.196324	chr5	24628835	24645948	+	-0.667081	0.0707481
333	CTCF.0.P.B	Ctcf	ENSMUSG00000005698	chr5:34209181-34210951	(-0.8,-0.75]	-0.756352	0.280664	neg	expression	141286	0.883817	0.00358702	0.232451	ENSMUSG00000037224	Zfyve28	protein_coding	165.227	97.625	0.984227	chr5	34352237	34445793	-	-0.529722	0.176934
334	CTCF.0.P.B	Ctcf	ENSMUSG00000005698	chr5:34209181-34210951	(-0.8,-0.75]	-0.756352	0.280664	neg	expression	234993	0.91699	0.00134241	0.181128	ENSMUSG00000109572	Cfap99	protein_coding	47.4844	18.6875	1.36087	chr5	34445944	34484671	+	-0.574721	0.136175
335	CTCF.0.P.B	Ctcf	ENSMUSG00000005698	chr5:117115272-117116530	(-0.85,-0.8]	-0.800234	0.264784	neg	expression	141664	0.900656	0.00227216	0.209059	ENSMUSG00000061288	Taok3	protein_coding	407.359	425.094	0.288146	chr5	117258194	117413284	+	-0.593019	0.121271
336	CTCF.0.P.B	Ctcf	ENSMUSG00000005698	chr5:117307224-117308695	(-0.85,-0.8]	-0.807063	0.264784	neg	expression	49031	0.843491	0.00849452	0.279666	ENSMUSG00000061288	Taok3	protein_coding	407.359	425.094	0.288146	chr5	117258194	117413284	+	-0.593019	0.121271
337	CTCF.0.P.B	Ctcf	ENSMUSG00000005698	chr5:123245044-123246280	(-0.9,-0.85]	-0.898798	0.226811	neg	expression	3938	0.909931	0.00170555	0.191533	ENSMUSG00000029449	Rhof	protein_coding	40.0469	43.5625	0.503506	chr5	123241107	123270755	-	-0.805099	0.0159088
338	CTCF.0.P.B	Ctcf	ENSMUSG00000005698	chr5:137122364-137123362	(-0.9,-0.85]	-0.863935	0.226811	neg	expression	189458	0.919503	0.00122653	0.178267	ENSMUSG00000037344	Slc12a9	protein_coding	91.7734	89.375	0.187053	chr5	137312820	137331859	-	-0.921805	0.0011263
339	CTCF.0.P.B	Ctcf	ENSMUSG00000005698	chr5:140539533-140540836	(-0.85,-0.8]	-0.818317	0.264784	neg	expression	52239	0.841686	0.00877922	0.280805	ENSMUSG00000029570	Lfng	protein_coding	14.5156	13.875	0.778075	chr5	140593075	140601300	+	-0.494998	0.212342
340	CTCF.0.P.B	Ctcf	ENSMUSG00000005698	chr5:140539533-140540836	(-0.85,-0.8]	-0.818317	0.264784	neg	expression	106746	0.871177	0.00484156	0.247898	ENSMUSG00000036555	Iqce	protein_coding	159.477	159.625	0.355623	chr5	140647582	140688133	-	-0.928509	0.000865191
341	CTCF.0.P.B	Ctcf	ENSMUSG00000005698	chr6:85960652-85962192	(-0.85,-0.8]	-0.840019	0.264784	neg	expression	41403	0.854783	0.00684624	0.269809	ENSMUSG00000030002	Dusp11	protein_coding	397.461	449.062	0.253128	chr6	85919250	85938649	-	-0.821472	0.0123885
342	CTCF.0.P.B	Ctcf	ENSMUSG00000005698	chr6:120714716-120715745	(-0.8,-0.75]	-0.752768	0.280664	neg	expression	228262	0.901567	0.00221177	0.208556	ENSMUSG00000058979	Hdhd5	protein_coding	96.1797	87.6875	0.278874	chr6	120486455	120508280	-	-0.766487	0.0265182
343	CTCF.0.P.B	Ctcf	ENSMUSG00000005698	chr6:142345186-142346334	(-0.8,-0.75]	-0.799176	0.280664	neg	expression	89641	0.870677	0.0048962	0.248578	ENSMUSG00000030246	Ldhb	protein_coding	50.8281	51.9375	0.43589	chr6	142435975	142453683	-	-0.878231	0.00411167
344	CTCF.0.P.B	Ctcf	ENSMUSG00000005698	chr7:19369507-19371154	(-0.85,-0.8]	-0.810727	0.264784	neg	expression	58880	0.835193	0.00985322	0.288704	ENSMUSG00000002985	Apoe	protein_coding	324.117	312.75	0.373468	chr7	19430034	19433113	-	-0.485762	0.222332
345	CTCF.0.P.B	Ctcf	ENSMUSG00000005698	chr7:73808834-73809875	(-0.8,-0.75]	-0.754143	0.280664	neg	expression	115292	0.875011	0.00443538	0.241757	ENSMUSG00000025790	Slco3a1	protein_coding	1196.38	1246.31	0.288421	chr7	73925167	74204528	-	-0.795644	0.0181992
346	CTCF.0.P.B	Ctcf	ENSMUSG00000005698	chr7:79594506-79595741	(-0.8,-0.75]	-0.751358	0.280664	neg	expression	122956	0.851992	0.00723262	0.271844	ENSMUSG00000039062	Anpep	protein_coding	37.1719	14	1.96394	chr7	79471551	79510807	-	-0.432356	0.284694
347	CTCF.0.P.B	Ctcf	ENSMUSG00000005698	chr8:26168649-26169814	(-0.85,-0.8]	-0.835465	0.264784	neg	expression	100144	0.870159	0.00495326	0.248873	ENSMUSG00000037363	Letm2	protein_coding	215.133	206.312	0.394169	chr8	26068506	26087598	-	-0.581847	0.130257
348	CTCF.0.P.B	Ctcf	ENSMUSG00000005698	chr8:106534081-106536137	(-0.85,-0.8]	-0.848813	0.264784	neg	expression	240752	0.837596	0.00944658	0.286248	ENSMUSG00000005705	Agrp	protein_coding	65.7109	63.3125	0.280418	chr8	106293330	106364025	-	-0.890371	0.00302901
349	CTCF.0.P.B	Ctcf	ENSMUSG00000005698	chr9:48313487-48314838	(-0.8,-0.75]	-0.794075	0.280664	neg	expression	91904	0.875055	0.00443087	0.241757	ENSMUSG00000042293	Gm5617	protein_coding	15.5938	12.875	0.888894	chr9	48406742	48407272	+	-0.684412	0.0611531
350	CTCF.0.P.B	Ctcf	ENSMUSG00000005698	chr10:23811705-23812758	(-0.8,-0.75]	-0.754815	0.280664	neg	expression	138822	0.834469	0.00997793	0.290376	ENSMUSG00000037455	Slc18b1	protein_coding	171.344	164.812	0.286864	chr10	23672884	23703866	+	-0.525901	0.180662
351	CTCF.0.P.B	Ctcf	ENSMUSG00000005698	chr11:6266452-6268314	(-0.8,-0.75]	-0.756147	0.280664	neg	expression	210762	0.898982	0.00238583	0.212915	ENSMUSG00000053838	Nudcd3	protein_coding	652.977	628.062	0.195613	chr11	6055691	6150415	-	-0.69138	0.0575272
352	CTCF.0.P.B	Ctcf	ENSMUSG00000005698	chr11:6365661-6366703	(-0.85,-0.8]	-0.808207	0.264784	neg	expression	124029	0.840266	0.00900738	0.282679	ENSMUSG00000020456	Ogdh	protein_coding	686.984	705.531	0.120744	chr11	6241633	6306642	+	-0.653362	0.0789339
353	CTCF.0.P.B	Ctcf	ENSMUSG00000005698	chr11:20262485-20263622	(-0.8,-0.75]	-0.76589	0.280664	neg	expression	111054	0.874077	0.00453223	0.243228	ENSMUSG00000020149	Rab1a	protein_coding	626.75	643.75	0.183046	chr11	20151432	20176856	+	-0.90222	0.00216911
354	CTCF.0.P.B	Ctcf	ENSMUSG00000005698	chr11:44580645-44582359	(-0.85,-0.8]	-0.829026	0.264784	neg	expression	170855	0.859768	0.0061894	0.26279	ENSMUSG00000019189	Rnf145	protein_coding	281.109	290.562	0.303928	chr11	44409791	44456347	+	-0.76774	0.0261202
355	CTCF.0.P.B	Ctcf	ENSMUSG00000005698	chr11:67647421-67649088	(-0.85,-0.8]	-0.809118	0.264784	neg	expression	166544	0.836864	0.00956932	0.287085	ENSMUSG00000020904	Cfap52	protein_coding	4.89062	4.8125	0.768528	chr11	67815632	67856477	-	-0.506421	0.200317
356	CTCF.0.P.B	Ctcf	ENSMUSG00000005698	chr11:67647421-67649088	(-0.85,-0.8]	-0.809118	0.264784	neg	expression	207931	0.838147	0.00935477	0.285566	ENSMUSG00000020903	Stx8	protein_coding	596.805	580.438	0.257586	chr11	67857019	68097974	+	-0.557395	0.151178
357	CTCF.0.P.B	Ctcf	ENSMUSG00000005698	chr11:74811060-74812186	(-0.8,-0.75]	-0.755226	0.280664	neg	expression	70974	0.934287	0.000674902	0.152097	ENSMUSG00000038351	Sgsm2	protein_coding	265.648	174.344	0.817565	chr11	74740087	74787886	-	-0.619554	0.101372
358	CTCF.0.P.B	Ctcf	ENSMUSG00000005698	chr11:75572770-75573884	(-0.8,-0.75]	-0.765046	0.280664	neg	expression	50957	0.846249	0.00807081	0.276794	ENSMUSG00000006127	Inpp5k	protein_coding	168.289	163.719	0.269675	chr11	75521814	75539697	+	-0.616571	0.103508
359	CTCF.0.P.B	Ctcf	ENSMUSG00000005698	chr11:106627470-106628735	(-0.8,-0.75]	-0.771478	0.280664	neg	expression	82428	0.877477	0.0041861	0.240639	ENSMUSG00000020717	Pecam1	protein_coding	174.672	175.375	0.199204	chr11	106545043	106641454	-	-0.736508	0.0371728
360	CTCF.0.P.B	Ctcf	ENSMUSG00000005698	chr12:85169075-85170537	(-0.8,-0.75]	-0.751635	0.280664	neg	expression	11486	0.831826	0.0104417	0.295307	ENSMUSG00000019235	Rps6kl1	protein_coding	2.54688	1.4375	1.33123	chr12	85182023	85198038	-	-0.420997	0.298942
361	CTCF.0.P.B	Ctcf	ENSMUSG00000005698	chr12:103143764-103145107	(-0.9,-0.85]	-0.893617	0.226811	neg	expression	18060	0.926789	0.000927914	0.164772	ENSMUSG00000041669	Prima1	protein_coding	8.6875	6.375	1.04317	chr12	103163167	103208409	-	-0.715133	0.0461483
362	CTCF.0.P.B	Ctcf	ENSMUSG00000005698	chr15:3957255-3958673	(-0.8,-0.75]	-0.785164	0.280664	neg	expression	36254	0.902774	0.0021334	0.206366	ENSMUSG00000022184	Fbxo4	protein_coding	185.484	183.938	0.353615	chr15	3994927	4009055	-	-0.661167	0.0742124
363	CTCF.0.P.B	Ctcf	ENSMUSG00000005698	chr15:36178925-36180047	(-0.9,-0.85]	-0.858084	0.226811	neg	expression	681	0.851414	0.00731442	0.272388	ENSMUSG00000037617	Spag1	protein_coding	108.5	104.438	0.379301	chr15	36178245	36235767	+	-0.741705	0.0351665
364	CTCF.0.P.B	Ctcf	ENSMUSG00000005698	chr15:57643933-57645058	(-0.95,-0.9]	-0.908789	0.193227	neg	expression	87840	0.953077	0.000249285	0.114831	ENSMUSG00000022365	Derl1	protein_coding	213.828	209.938	0.206608	chr15	57732898	57755844	-	-0.843933	0.00842561
365	CTCF.0.P.B	Ctcf	ENSMUSG00000005698	chr16:18442783-18444437	(-0.85,-0.8]	-0.832857	0.264784	neg	expression	210891	0.853473	0.00702593	0.27096	ENSMUSG00000071632	2510002D24Rik	protein_coding	80.3125	86.4375	0.379665	chr16	18655328	18658910	+	-0.925695	0.00096934
366	CTCF.0.P.B	Ctcf	ENSMUSG00000005698	chr17:34349078-34350286	(-0.8,-0.75]	-0.771322	0.280664	neg	expression	10564	0.844434	0.00834804	0.278471	ENSMUSG00000037649	H2-DMa	protein_coding	87.5312	89.8125	0.274816	chr17	34338515	34358075	+	-0.816523	0.0133946
367	CTCF.0.P.B	Ctcf	ENSMUSG00000005698	chr17:35077630-35078729	(-0.8,-0.75]	-0.778987	0.280664	neg	expression	71500	0.842228	0.0086931	0.280479	ENSMUSG00000007038	Neu1	protein_coding	64.0703	63.25	0.423529	chr17	35150229	35154929	+	-0.837476	0.00946659
368	CTCF.0.P.B	Ctcf	ENSMUSG00000005698	chr17:35077630-35078729	(-0.8,-0.75]	-0.778987	0.280664	neg	expression	96683	0.867711	0.00522871	0.251803	ENSMUSG00000090877	Hspa1b	protein_coding	11.5625	6.8125	1.13649	chr17	35175412	35178214	-	-0.473151	0.236355
369	CTCF.0.P.B	Ctcf	ENSMUSG00000005698	chr17:56511674-56512898	(-0.8,-0.75]	-0.774421	0.280664	neg	expression	245576	0.88438	0.00353668	0.231513	ENSMUSG00000003208	Yju2	protein_coding	115.867	116.562	0.229541	chr17	56266099	56275285	+	-0.660081	0.0748592
370	CTCF.0.P.B	Ctcf	ENSMUSG00000005698	chr17:56511674-56512898	(-0.8,-0.75]	-0.774421	0.280664	neg	expression	71578	0.84316	0.00854626	0.279666	ENSMUSG00000024197	Plin3	protein_coding	146.797	141.125	0.314188	chr17	56584476	56599873	-	-0.883349	0.0036292
371	CTCF.0.P.B	Ctcf	ENSMUSG00000005698	chr17:87745830-87747151	(-0.8,-0.75]	-0.79026	0.280664	neg	expression	163523	0.892535	0.002858	0.222286	ENSMUSG00000085287	4833418N02Rik	lincRNA	51.2969	46.5625	0.404235	chr17	87582308	87590242	-	-0.705743	0.0504669
372	CTCF.0.P.B	Ctcf	ENSMUSG00000005698	chr18:75606281-75608531	(-0.85,-0.8]	-0.806092	0.264784	neg	expression	41987	0.8773	0.0042036	0.240639	ENSMUSG00000052928	Ctif	protein_coding	394.977	376.719	0.330184	chr18	75564295	75830625	-	-0.679062	0.0640267
373	CTCF.0.P.B	Ctcf	ENSMUSG00000005698	chr19:8992445-8993778	(-0.8,-0.75]	-0.766891	0.280664	neg	expression	25798	0.862595	0.00583554	0.257321	ENSMUSG00000069833	Ahnak	protein_coding	1031.33	824.5	0.6913	chr19	8966648	9054278	+	-0.568606	0.141372
374	CTCF.0.P.B	Ctcf	ENSMUSG00000005698	chr19:8992445-8993778	(-0.8,-0.75]	-0.766891	0.280664	neg	expression	67222	0.840783	0.0089239	0.281892	ENSMUSG00000024653	Scgb1a1	protein_coding	7848.52	8564.19	0.29744	chr19	9061000	9065322	-	-0.456177	0.255922
375	CTCF.0.P.B	Ctcf	ENSMUSG00000005698	chr19:10879635-10880769	(-0.9,-0.85]	-0.856207	0.226811	neg	expression	140788	0.87164	0.00479129	0.246925	ENSMUSG00000075010	AW112010	lincRNA	36.7656	16.9375	1.08605	chr19	11021557	11033245	-	-0.603491	0.113177
376	CTCF.0.P.B	Ctcf	ENSMUSG00000005698	chr19:42044877-42046376	(-0.9,-0.85]	-0.855072	0.226811	neg	expression	10829	0.922393	0.00110156	0.172939	ENSMUSG00000025176	Hoga1	protein_coding	40.5781	32.125	0.80538	chr19	42034049	42059392	+	-0.727822	0.040678
377	CTCF.0.P.B	Ctcf	ENSMUSG00000005698	chrX:7638064-7641230	(-0.8,-0.75]	-0.773582	0.280664	neg	expression	9266	0.846789	0.00798954	0.2763	ENSMUSG00000000134	Tfe3	protein_coding	141.93	142.875	0.33639	chrX	7628799	7641441	+	-0.82757	0.0112164
378	CTCF.0.P.B	Ctcf	ENSMUSG00000005698	chrX:7776277-7777363	(-0.8,-0.75]	-0.791232	0.280664	neg	expression	10682	0.829736	0.0108178	0.298789	ENSMUSG00000031158	Timm17b	protein_coding	47.4453	37.9375	0.749995	chrX	7765596	7776168	+	-0.466547	0.243875
379	CTCF.0.P.B	Ctcf	ENSMUSG00000005698	chrX:20770514-20771632	(-0.9,-0.85]	-0.891058	0.226811	neg	expression	123546	0.929106	0.000844093	0.160689	ENSMUSG00000054737	Zfp182	protein_coding	397.398	416.812	0.189845	chrX	20895178	20928555	-	-0.865361	0.00550217
380	CTCF.0.P.B	Ctcf	ENSMUSG00000005698	chrX:73490024-73491610	(-0.85,-0.8]	-0.823684	0.264784	neg	expression	53129	0.920953	0.00116276	0.175295	ENSMUSG00000004221	Ikbkg	protein_coding	87.125	83.5	0.455983	chrX	73436896	73497460	+	-0.736006	0.0373702
381	CTCFL.0.P.B	Ctcfl	ENSMUSG00000070495	chr1:85893572-85896186	(-0.9,-0.85]	-0.888145	0.273885	neg	expression	37369	0.882861	0.00367356	0.232755	ENSMUSG00000026224	4933407L21Rik	protein_coding	0.796875	0.625	0.730658	chr1	85856204	85868346	+	-0.664004	0.0725382
382	CUX2.1.SM.B	Cux2	ENSMUSG00000042589	chr19:4070017-4071863	(-0.95,-0.9]	-0.911127	0.1608	neg	expression	106527	0.843686	0.00846399	0.279666	ENSMUSG00000024885	Aldh3b1	protein_coding	18.0781	17.625	0.645083	chr19	3963491	3979808	-	-0.856444	0.00662268
383	DBP.0.SM.D	Dbp	ENSMUSG00000059824	chr1:10992542-10994093	[0.75,0.8)	0.778675	0.240051	pos	expression	69596	0.928385	0.000869619	0.161762	ENSMUSG00000048960	Prex2	protein_coding	12168	12224.3	0.604408	chr1	11063689	11373905	+	0.531506	0.175207
384	DBP.0.SM.D	Dbp	ENSMUSG00000059824	chr1:21231562-21232617	[0.95,1]	0.978782	0.127102	pos	expression	78196	0.916532	0.00136429	0.181128	ENSMUSG00000025934	Gsta3	protein_coding	486.359	152.188	1.55416	chr1	21310813	21335885	+	0.902705	0.00213781
385	DBP.0.SM.D	Dbp	ENSMUSG00000059824	chr1:21305249-21306520	[0.8,0.85)	0.838614	0.216917	pos	expression	4293	0.985334	7.79984e-06	0.0589259	ENSMUSG00000025934	Gsta3	protein_coding	486.359	152.188	1.55416	chr1	21310813	21335885	+	0.902705	0.00213781
386	DBP.0.SM.D	Dbp	ENSMUSG00000059824	chr1:51759376-51760318	[0.8,0.85)	0.847088	0.216917	pos	expression	213132	0.903831	0.00206622	0.204779	ENSMUSG00000099413	Gm17767	lincRNA	1.82812	1.5	1.13826	chr1	51546245	51635877	-	0.654264	0.0783797
387	DBP.0.SM.D	Dbp	ENSMUSG00000059824	chr1:51759376-51760318	[0.8,0.85)	0.847088	0.216917	pos	expression	28606	0.908252	0.00180033	0.195769	ENSMUSG00000018417	Myo1b	protein_coding	2495.41	1969.19	0.603989	chr1	51788924	51955230	-	0.605357	0.111767
388	DBP.0.SM.D	Dbp	ENSMUSG00000059824	chr1:91458959-91460029	[0.95,1]	0.97784	0.127102	pos	expression	115256	0.95627	0.000202265	0.106	ENSMUSG00000055866	Per2	protein_coding	386.648	361.469	0.610104	chr1	91343704	91387046	-	0.915577	0.00141063
389	DBP.0.SM.D	Dbp	ENSMUSG00000059824	chr3:7575682-7576711	[0.95,1]	0.983233	0.127102	pos	expression	7140	0.906336	0.00191268	0.198872	ENSMUSG00000043542	Zc2hc1a	protein_coding	574.945	535.125	0.336383	chr3	7568543	7618896	+	0.88428	0.00354558
390	DBP.0.SM.D	Dbp	ENSMUSG00000059824	chr3:7575682-7576711	[0.95,1]	0.983233	0.127102	pos	expression	58343	0.945355	0.0003914	0.128541	ENSMUSG00000040329	Il7	protein_coding	30.0547	15	1.21351	chr3	7635054	7678820	-	0.96022	0.000152718
391	DBP.0.SM.D	Dbp	ENSMUSG00000059824	chr3:152004112-152005144	[0.8,0.85)	0.815445	0.216917	pos	expression	119965	0.872041	0.00474798	0.246925	ENSMUSG00000028035	Dnajb4	protein_coding	454.828	458.219	0.400041	chr3	151884148	151915939	-	0.650449	0.0807396
392	DBP.0.SM.D	Dbp	ENSMUSG00000059824	chr4:83440708-83441637	[0.9,0.95)	0.948119	0.174713	pos	expression	2145	0.899973	0.00231811	0.211041	ENSMUSG00000052407	Ccdc171	protein_coding	314.023	248.812	0.587572	chr4	83443782	83782907	+	0.783966	0.0212985
393	DBP.0.SM.D	Dbp	ENSMUSG00000059824	chr4:126803091-126804208	[0.85,0.9)	0.875363	0.19621	pos	expression	166968	0.88676	0.00332896	0.230208	ENSMUSG00000042408	Zmym6	protein_coding	249.625	227.25	0.258643	chr4	126971176	127018165	+	0.750092	0.0320716
394	DBP.0.SM.D	Dbp	ENSMUSG00000059824	chr5:34597126-34598084	[0.95,1]	0.961649	0.127102	pos	expression	244890	0.91718	0.00133342	0.181128	ENSMUSG00000037224	Zfyve28	protein_coding	165.227	97.625	0.984227	chr5	34352237	34445793	-	0.854165	0.00693058
395	DBP.0.SM.D	Dbp	ENSMUSG00000059824	chr5:34597126-34598084	[0.95,1]	0.961649	0.127102	pos	expression	151183	0.899332	0.00236178	0.21247	ENSMUSG00000109572	Cfap99	protein_coding	47.4844	18.6875	1.36087	chr5	34445944	34484671	+	0.83573	0.00976151
396	DBP.0.SM.D	Dbp	ENSMUSG00000059824	chr5:34597126-34598084	[0.95,1]	0.961649	0.127102	pos	expression	55347	0.873468	0.00459607	0.244955	ENSMUSG00000059866	Tnip2	protein_coding	197.859	178.125	0.459653	chr5	34653431	34671335	-	0.77621	0.0235272
397	DBP.0.SM.D	Dbp	ENSMUSG00000059824	chr5:121586174-121587399	[0.8,0.85)	0.809599	0.216917	pos	expression	116691	0.931718	0.000755705	0.156987	ENSMUSG00000029455	Aldh2	protein_coding	658.32	508.5	0.66464	chr5	121704090	121731887	-	0.845155	0.00823728
398	DBP.0.SM.D	Dbp	ENSMUSG00000059824	chr5:125520852-125521914	[0.85,0.9)	0.887647	0.19621	pos	expression	86924	0.839768	0.00908833	0.283827	ENSMUSG00000070498	Tmem132b	protein_coding	16.8516	14.8125	0.775279	chr5	125608838	125869647	+	0.661323	0.07412
399	DBP.0.SM.D	Dbp	ENSMUSG00000059824	chr6:34406048-34407074	[0.85,0.9)	0.888223	0.19621	pos	expression	74995	0.832788	0.0102713	0.29352	ENSMUSG00000029762	Akr1b8	protein_coding	25.4062	19.1875	0.687378	chr6	34331054	34345398	+	0.59255	0.121642
400	DBP.0.SM.D	Dbp	ENSMUSG00000059824	chr6:70873957-70874868	[0.8,0.85)	0.839299	0.216917	pos	expression	52459	0.854815	0.00684183	0.269809	ENSMUSG00000031668	Eif2ak3	protein_coding	320.484	342.625	0.424824	chr6	70821499	70882229	+	0.699907	0.0532692
401	DBP.0.SM.D	Dbp	ENSMUSG00000059824	chr6:91581996-91584085	[0.95,1]	0.994551	0.127102	pos	expression	131312	0.885375	0.00344889	0.230487	ENSMUSG00000030095	Tmem43	protein_coding	78.2812	69.4375	0.358117	chr6	91450685	91465445	+	0.912694	0.00155663
402	DBP.0.SM.D	Dbp	ENSMUSG00000059824	chr6:134460654-134461908	[0.9,0.95)	0.913598	0.174713	pos	expression	87374	0.831405	0.0105167	0.296144	ENSMUSG00000030200	Bcl2l14	protein_coding	1.4375	0.375	1.37097	chr6	134373281	134415699	+	0.678284	0.0644517
403	DBP.0.SM.D	Dbp	ENSMUSG00000059824	chr8:37055969-37057270	[0.75,0.8)	0.752649	0.240051	pos	expression	21065	0.940524	0.000502783	0.136879	ENSMUSG00000031523	Dlc1	protein_coding	5606.93	5467.53	0.32976	chr8	37034905	37420297	-	0.761849	0.0280235
404	DBP.0.SM.D	Dbp	ENSMUSG00000059824	chr8:70468636-70470501	[0.85,0.9)	0.859311	0.19621	pos	expression	121860	0.842834	0.00859732	0.279666	ENSMUSG00000079033	Mef2b	protein_coding	62.0859	57.125	0.602376	chr8	70592361	70620138	+	0.793268	0.0188052
405	DBP.0.SM.D	Dbp	ENSMUSG00000059824	chr9:92304268-92306360	[0.75,0.8)	0.750438	0.240051	pos	expression	146614	0.946555	0.000366508	0.125231	ENSMUSG00000032372	Plscr2	protein_coding	113.844	67.6875	1.19851	chr9	92157655	92179805	+	0.891773	0.0029175
406	DBP.0.SM.D	Dbp	ENSMUSG00000059824	chr9:92304268-92306360	[0.75,0.8)	0.750438	0.240051	pos	expression	112839	0.971875	5.44526e-05	0.0799159	ENSMUSG00000074139	1700057G04Rik	protein_coding	1.17188	0.375	1.55198	chr9	92191430	92239929	+	0.708082	0.0493696
407	DBP.0.SM.D	Dbp	ENSMUSG00000059824	chr10:77390787-77391834	[0.9,0.95)	0.943602	0.174713	pos	expression	68293	0.849371	0.00760799	0.273546	ENSMUSG00000032977	Fam207a	protein_coding	84.625	78.875	0.442599	chr10	77322495	77351619	-	0.678186	0.0645052
408	DBP.0.SM.D	Dbp	ENSMUSG00000059824	chr10:95182577-95183721	[0.8,0.85)	0.800331	0.216917	pos	expression	171970	0.93686	0.000599877	0.145905	ENSMUSG00000045867	Cradd	protein_coding	627.039	599.5	0.229877	chr10	95010608	95159995	-	0.835173	0.00985665
409	DBP.0.SM.D	Dbp	ENSMUSG00000059824	chr11:69153745-69154921	[0.9,0.95)	0.913983	0.174713	pos	expression	167703	0.844569	0.00832726	0.278029	ENSMUSG00000020893	Per1	protein_coding	356.156	333.406	0.530316	chr11	68986043	69000786	+	0.854908	0.00682924
410	DBP.0.SM.D	Dbp	ENSMUSG00000059824	chr11:69720596-69721635	[0.9,0.95)	0.920002	0.174713	pos	expression	143521	0.874025	0.00453761	0.243242	ENSMUSG00000097328	Tnfsf12	protein_coding	117.047	105.188	0.247466	chr11	69577076	69586675	-	0.820933	0.0124956
411	DBP.0.SM.D	Dbp	ENSMUSG00000059824	chr11:69720596-69721635	[0.9,0.95)	0.920002	0.174713	pos	expression	223276	0.889464	0.0031027	0.228213	ENSMUSG00000020884	Asgr1	protein_coding	0.625	0.25	1.5269	chr11	69944911	69948720	+	0.734711	0.0378822
412	DBP.0.SM.D	Dbp	ENSMUSG00000059824	chr11:98773521-98774462	[0.9,0.95)	0.932106	0.174713	pos	expression	114764	0.964898	0.000105299	0.0921725	ENSMUSG00000020889	Nr1d1	protein_coding	176.883	119.125	1.07219	chr11	98658758	98666159	-	0.948797	0.000322848
413	DBP.0.SM.D	Dbp	ENSMUSG00000059824	chr12:5157708-5158821	[0.9,0.95)	0.948037	0.174713	pos	expression	30237	0.854204	0.00692529	0.270515	ENSMUSG00000020627	Klhl29	protein_coding	290.703	280.656	0.7225	chr12	5127472	5425682	-	0.898951	0.00238797
414	DBP.0.SM.D	Dbp	ENSMUSG00000059824	chr15:38105313-38106411	[0.8,0.85)	0.842908	0.216917	pos	expression	181118	0.985669	7.27928e-06	0.0589259	ENSMUSG00000022292	Rrm2b	protein_coding	122.141	109	0.348981	chr15	37924196	37961562	-	0.810663	0.0146503
415	DBP.0.SM.D	Dbp	ENSMUSG00000059824	chr15:76306690-76307974	[0.8,0.85)	0.805824	0.216917	pos	expression	175727	0.900912	0.00225504	0.208927	ENSMUSG00000022564	Grina	protein_coding	160.32	155.469	0.688079	chr15	76130964	76134104	+	0.761074	0.02828
416	DBP.0.SM.D	Dbp	ENSMUSG00000059824	chr17:24558608-24559857	[0.85,0.9)	0.894011	0.19621	pos	expression	11067	0.981083	1.66858e-05	0.0643504	ENSMUSG00000024130	Abca3	protein_coding	135.68	118.25	0.535329	chr17	24570924	24629175	+	0.805483	0.0158199
417	DBP.0.SM.D	Dbp	ENSMUSG00000059824	chr17:24558608-24559857	[0.85,0.9)	0.894011	0.19621	pos	expression	208951	0.859274	0.00625256	0.264116	ENSMUSG00000032855	Pkd1	protein_coding	973.109	929.75	0.364966	chr17	24768808	24815482	+	0.897079	0.00251951
418	DBP.0.SM.D	Dbp	ENSMUSG00000059824	chr18:60984014-60984862	[0.8,0.85)	0.80373	0.216917	pos	expression	143590	0.855439	0.00675742	0.269429	ENSMUSG00000052026	Slc6a7	protein_coding	6.21875	1.4375	1.82046	chr18	61128452	61147294	-	0.491271	0.216345
419	DBP.0.SM.D	Dbp	ENSMUSG00000059824	chr18:84855708-84856693	[0.75,0.8)	0.770822	0.240051	pos	expression	136	0.875919	0.00434248	0.241123	ENSMUSG00000024646	Cyb5a	protein_coding	263.398	198.75	0.561439	chr18	84856829	84897996	+	0.975627	3.55375e-05
420	DBP.0.SM.D	Dbp	ENSMUSG00000059824	chr19:8989702-8991072	[0.75,0.8)	0.77364	0.240051	pos	expression	69928	0.978342	2.4987e-05	0.0667182	ENSMUSG00000024653	Scgb1a1	protein_coding	7848.52	8564.19	0.29744	chr19	9061000	9065322	-	0.758302	0.0292092
421	DBP.0.SM.D	Dbp	ENSMUSG00000059824	chr19:37323192-37324353	[0.95,1]	0.961948	0.127102	pos	expression	77051	0.868968	0.00508612	0.249721	ENSMUSG00000056999	Ide	protein_coding	195.172	199.312	0.564247	chr19	37246142	37340010	-	0.94315	0.000439979
422	E2F1.1.S.B	E2f1	ENSMUSG00000027490	chr1:9847429-9848938	(-0.65,-0.6]	-0.606646	0.278981	neg	expression	181450	0.885865	0.00340611	0.230208	ENSMUSG00000099032	Tcf24	protein_coding	2.59375	1.4375	1.29103	chr1	10030388	10038157	-	-0.535583	0.171296
423	E2F1.1.S.B	E2f1	ENSMUSG00000027490	chr1:93634936-93636827	(-0.65,-0.6]	-0.639444	0.278981	neg	expression	87464	0.915388	0.00141992	0.182041	ENSMUSG00000026277	Stk25	protein_coding	245.578	219.875	0.421585	chr1	93547473	93586381	-	-0.484141	0.22411
424	E2F1.1.S.B	E2f1	ENSMUSG00000027490	chr1:143702255-143703396	(-0.7,-0.65]	-0.69771	0.273967	neg	expression	227718	0.881756	0.00377525	0.234942	ENSMUSG00000026361	Cdc73	protein_coding	791.305	799.938	0.126799	chr1	143474538	143578631	-	-0.871186	0.00484055
425	E2F1.1.S.B	E2f1	ENSMUSG00000027490	chr1:166252432-166254783	(-0.65,-0.6]	-0.633224	0.278981	neg	expression	170725	0.876251	0.00430884	0.241123	ENSMUSG00000040612	Ildr2	protein_coding	63.1406	41	1.07191	chr1	166081708	166144392	+	-0.56908	0.140966
426	E2F1.1.S.B	E2f1	ENSMUSG00000027490	chr2:75589888-75591194	(-0.7,-0.65]	-0.653418	0.273967	neg	expression	84032	0.880364	0.00390591	0.238091	ENSMUSG00000015839	Nfe2l2	protein_coding	486.516	393.75	0.41186	chr2	75505857	75534985	-	-0.633119	0.091979
427	E2F1.1.S.B	E2f1	ENSMUSG00000027490	chr2:92185075-92185797	(-0.65,-0.6]	-0.629335	0.278981	neg	expression	48194	0.904341	0.00203438	0.203622	ENSMUSG00000068742	Cry2	protein_coding	356.797	293.031	0.429036	chr2	92233991	92264388	-	-0.531519	0.175195
428	E2F1.1.S.B	E2f1	ENSMUSG00000027490	chr2:92430529-92432004	(-0.65,-0.6]	-0.614644	0.278981	neg	expression	196539	0.965979	9.59492e-05	0.0888423	ENSMUSG00000068742	Cry2	protein_coding	356.797	293.031	0.429036	chr2	92233991	92264388	-	-0.531519	0.175195
429	E2F1.1.S.B	E2f1	ENSMUSG00000027490	chr2:166817373-166818479	(-0.65,-0.6]	-0.601778	0.278981	neg	expression	27905	0.846013	0.00810652	0.276794	ENSMUSG00000039536	Stau1	protein_coding	458.047	454.062	0.166969	chr2	166789469	166838219	-	-0.734636	0.0379118
430	E2F1.1.S.B	E2f1	ENSMUSG00000027490	chr4:8689755-8692490	(-0.65,-0.6]	-0.63728	0.278981	neg	expression	0	0.836267	0.00967015	0.287907	ENSMUSG00000041235	Chd7	protein_coding	465.758	364.406	0.75925	chr4	8690406	8867659	+	-0.412877	0.309335
431	E2F1.1.S.B	E2f1	ENSMUSG00000027490	chr4:41695752-41696760	(-0.7,-0.65]	-0.691629	0.273967	neg	expression	3229	0.84894	0.00767087	0.273943	ENSMUSG00000073889	Il11ra1	protein_coding	119.812	105.375	0.47852	chr4	41699989	41769474	+	-0.658986	0.0755149
432	E2F1.1.S.B	E2f1	ENSMUSG00000027490	chr4:41739762-41742212	(-0.65,-0.6]	-0.614443	0.278981	neg	expression	1270	0.854424	0.0068952	0.269809	ENSMUSG00000036078	Sigmar1	protein_coding	73.1562	69.625	0.641874	chr4	41738493	41756157	-	-0.532261	0.174479
433	E2F1.1.S.B	E2f1	ENSMUSG00000027490	chr4:108030502-108032717	(-0.7,-0.65]	-0.698815	0.273967	neg	expression	204974	0.905649	0.00195401	0.200479	ENSMUSG00000008932	Slc1a7	protein_coding	3.82812	3.125	0.961217	chr4	107825529	107870729	+	-0.653594	0.0787909
434	E2F1.1.S.B	E2f1	ENSMUSG00000027490	chr4:143231436-143232681	(-0.65,-0.6]	-0.601907	0.278981	neg	expression	237436	0.940853	0.000494625	0.135323	ENSMUSG00000028583	Pdpn	protein_coding	141.398	82.4375	1.09634	chr4	142994001	143026134	-	-0.509295	0.19735
435	E2F1.1.S.B	E2f1	ENSMUSG00000027490	chr5:19227448-19228849	(-0.75,-0.7]	-0.719811	0.268198	neg	expression	203185	0.883569	0.00360934	0.232685	ENSMUSG00000040003	Magi2	protein_coding	3264.6	3022.12	0.609608	chr5	19432034	20909790	+	-0.694632	0.0558805
436	E2F1.1.S.B	E2f1	ENSMUSG00000027490	chr5:114179059-114180471	(-0.65,-0.6]	-0.625494	0.278981	neg	expression	14089	0.851059	0.0073649	0.272388	ENSMUSG00000042078	Svop	protein_coding	2.14062	1	1.16305	chr5	114164971	114229631	-	-0.632848	0.0921613
437	E2F1.1.S.B	E2f1	ENSMUSG00000027490	chr5:121860975-121862897	(-0.7,-0.65]	-0.697198	0.273967	neg	expression	62350	0.856127	0.00666501	0.268587	ENSMUSG00000029458	Brap	protein_coding	195.055	195.156	0.153491	chr5	121798626	121825319	+	-0.596066	0.118884
438	E2F1.1.S.B	E2f1	ENSMUSG00000027490	chr6:38353779-38355025	(-0.7,-0.65]	-0.681742	0.273967	neg	expression	71559	0.901737	0.0022006	0.207989	ENSMUSG00000029826	Zc3hav1	protein_coding	261.414	241.812	0.633964	chr6	38282221	38331538	-	-0.484428	0.223794
439	E2F1.1.S.B	E2f1	ENSMUSG00000027490	chr6:90461864-90464590	(-0.75,-0.7]	-0.725795	0.268198	neg	expression	22307	0.903485	0.00208809	0.205295	ENSMUSG00000030087	Klf15	protein_coding	69.2969	42.9375	1.31534	chr6	90439558	90452220	+	-0.542126	0.165118
440	E2F1.1.S.B	E2f1	ENSMUSG00000027490	chr6:90461864-90464590	(-0.75,-0.7]	-0.725795	0.268198	neg	expression	0	0.849112	0.00764571	0.273546	ENSMUSG00000030088	Aldh1l1	protein_coding	31.2344	26	0.973796	chr6	90463409	90577185	+	-0.475124	0.234133
441	E2F1.1.S.B	E2f1	ENSMUSG00000027490	chr7:25422161-25423649	(-0.7,-0.65]	-0.682733	0.273967	neg	expression	173396	0.838304	0.00932886	0.285566	ENSMUSG00000030483	Cyp2b10	protein_coding	28.25	27.25	0.958505	chr7	25597045	25626049	+	-0.684223	0.0612535
442	E2F1.1.S.B	E2f1	ENSMUSG00000027490	chr8:71741308-71742828	(-0.75,-0.7]	-0.732495	0.268198	neg	expression	244071	0.852941	0.00709977	0.271388	ENSMUSG00000046718	Bst2	protein_coding	70.7422	61.125	0.489179	chr8	71986899	71990100	-	-0.69462	0.0558863
443	E2F1.1.S.B	E2f1	ENSMUSG00000027490	chr9:20814279-20815802	(-0.65,-0.6]	-0.647582	0.278981	neg	expression	111479	0.909748	0.00171569	0.192088	ENSMUSG00000037405	Icam1	protein_coding	192.867	138.688	0.790362	chr9	20927281	20940113	+	-0.629703	0.0942952
444	E2F1.1.S.B	E2f1	ENSMUSG00000027490	chr9:21987425-21990471	(-0.65,-0.6]	-0.614155	0.278981	neg	expression	117788	0.839473	0.00913644	0.284198	ENSMUSG00000090925	1810064F22Rik	lincRNA	1.65625	1	1.07095	chr9	22108259	22125156	-	-0.432455	0.28457
445	E2F1.1.S.B	E2f1	ENSMUSG00000027490	chr10:78464227-78465698	(-0.75,-0.7]	-0.734165	0.268198	neg	expression	191650	0.921484	0.00113996	0.174816	ENSMUSG00000032788	Pdxk	protein_coding	37.5469	29.6875	0.94682	chr10	78272578	78300809	-	-0.635979	0.0900657
446	E2F1.1.S.B	E2f1	ENSMUSG00000027490	chr10:81429310-81431362	(-0.65,-0.6]	-0.639948	0.278981	neg	expression	2573	0.874193	0.00452009	0.242801	ENSMUSG00000034758	Tle6	protein_coding	22.0156	15.8125	0.83746	chr10	81426738	81436907	-	-0.583398	0.128987
447	E2F1.1.S.B	E2f1	ENSMUSG00000027490	chr10:126979234-126980310	(-0.65,-0.6]	-0.635398	0.278981	neg	expression	164649	0.937171	0.000591198	0.145905	ENSMUSG00000078429	Ctdsp2	protein_coding	481.086	435.719	0.276389	chr10	126814586	126835844	+	-0.76976	0.0254865
448	E2F1.1.S.B	E2f1	ENSMUSG00000027490	chr10:126979234-126980310	(-0.65,-0.6]	-0.635398	0.278981	neg	expression	142657	0.971974	5.38811e-05	0.0799159	ENSMUSG00000025432	Avil	protein_coding	87.4609	54.4062	0.883511	chr10	126836578	126856863	+	-0.669905	0.0691281
449	E2F1.1.S.B	E2f1	ENSMUSG00000027490	chr10:126979234-126980310	(-0.65,-0.6]	-0.635398	0.278981	neg	expression	146333	0.865017	0.00554297	0.254303	ENSMUSG00000025408	Ddit3	protein_coding	97.1094	74	0.48213	chr10	127126643	127132157	+	-0.646405	0.0832868
450	E2F1.1.S.B	E2f1	ENSMUSG00000027490	chr10:127534022-127535453	(-0.7,-0.65]	-0.652909	0.273967	neg	expression	159993	0.879679	0.00397125	0.238186	ENSMUSG00000040249	Lrp1	protein_coding	1667.3	1562.47	0.397769	chr10	127374030	127457017	-	-0.637143	0.0892935
451	E2F1.1.S.B	E2f1	ENSMUSG00000027490	chr10:127534022-127535453	(-0.7,-0.65]	-0.652909	0.273967	neg	expression	55168	0.908121	0.00180788	0.195769	ENSMUSG00000002147	Stat6	protein_coding	164.633	151	0.439647	chr10	127478855	127496826	+	-0.658355	0.0758938
452	E2F1.1.S.B	E2f1	ENSMUSG00000027490	chr10:127620249-127622410	(-0.7,-0.65]	-0.681606	0.273967	neg	expression	141395	0.886331	0.00336579	0.230208	ENSMUSG00000002147	Stat6	protein_coding	164.633	151	0.439647	chr10	127478855	127496826	+	-0.658355	0.0758938
453	E2F1.1.S.B	E2f1	ENSMUSG00000027490	chr11:20262485-20263622	(-0.65,-0.6]	-0.64385	0.278981	neg	expression	111054	0.874077	0.00453223	0.243228	ENSMUSG00000020149	Rab1a	protein_coding	626.75	643.75	0.183046	chr11	20151432	20176856	+	-0.659869	0.0749859
454	E2F1.1.S.B	E2f1	ENSMUSG00000027490	chr11:51858273-51859352	(-0.7,-0.65]	-0.668226	0.273967	neg	expression	153992	0.892563	0.00285582	0.222286	ENSMUSG00000020387	Jade2	protein_coding	93.5547	115.812	0.644933	chr11	51704282	51748480	-	-0.661877	0.0737911
455	E2F1.1.S.B	E2f1	ENSMUSG00000027490	chr11:51858273-51859352	(-0.7,-0.65]	-0.668226	0.273967	neg	expression	16972	0.842322	0.00867813	0.280351	ENSMUSG00000020390	Ube2b	protein_coding	1125.27	1175.25	0.204442	chr11	51876324	51891589	-	-0.649292	0.0814637
456	E2F1.1.S.B	E2f1	ENSMUSG00000027490	chr11:97279270-97281020	(-0.75,-0.7]	-0.709742	0.268198	neg	expression	182603	0.854435	0.00689364	0.269809	ENSMUSG00000001441	Npepps	protein_coding	1301.17	1276.81	0.212804	chr11	97096668	97171464	-	-0.77144	0.0249669
457	E2F1.1.S.B	E2f1	ENSMUSG00000027490	chr11:103100953-103102421	(-0.65,-0.6]	-0.606025	0.278981	neg	expression	108446	0.922208	0.00110931	0.173163	ENSMUSG00000056938	Acbd4	protein_coding	96.2422	81.4375	0.793801	chr11	102992508	103005229	+	-0.656064	0.0772803
458	E2F1.1.S.B	E2f1	ENSMUSG00000027490	chr11:116623333-116624786	(-0.75,-0.7]	-0.703112	0.268198	neg	expression	134343	0.909452	0.00173221	0.192515	ENSMUSG00000020806	Rhbdf2	protein_coding	172.195	156.188	0.773352	chr11	116488991	116517845	-	-0.681268	0.0628323
459	E2F1.1.S.B	E2f1	ENSMUSG00000027490	chr11:119085791-119086987	(-0.75,-0.7]	-0.705392	0.268198	neg	expression	196939	0.854479	0.0068876	0.269809	ENSMUSG00000070327	Rnf213	protein_coding	420.102	373.531	0.561779	chr11	119283926	119378244	+	-0.737731	0.0366945
460	E2F1.1.S.B	E2f1	ENSMUSG00000027490	chr15:78802233-78804288	(-0.7,-0.65]	-0.686734	0.273967	neg	expression	142896	0.88307	0.00365449	0.232738	ENSMUSG00000033170	Card10	protein_coding	41.4062	43.4375	0.754206	chr15	78659338	78687242	-	-0.628734	0.0949579
461	E2F1.1.S.B	E2f1	ENSMUSG00000027490	chr15:81838238-81841045	(-0.7,-0.65]	-0.663046	0.273967	neg	expression	151617	0.979927	1.99176e-05	0.0643504	ENSMUSG00000022389	Tef	protein_coding	739.539	604.625	0.759716	chr15	81686622	81711064	+	-0.71491	0.0462481
462	E2F1.1.S.B	E2f1	ENSMUSG00000027490	chr15:89140000-89141248	(-0.7,-0.65]	-0.674198	0.273967	neg	expression	125214	0.915148	0.00143176	0.182041	ENSMUSG00000022610	Mapk12	protein_coding	26.2344	20.5	1.00299	chr15	89014787	89024906	-	-0.711703	0.0476988
463	E2F1.1.S.B	E2f1	ENSMUSG00000027490	chr15:97849070-97850294	(-0.75,-0.7]	-0.70391	0.268198	neg	expression	240175	0.842867	0.00859225	0.279666	ENSMUSG00000022468	Endou	protein_coding	7.09375	5.0625	1.01444	chr15	97608896	97629220	-	-0.601904	0.114383
464	E2F1.1.S.B	E2f1	ENSMUSG00000027490	chr15:97849070-97850294	(-0.75,-0.7]	-0.70391	0.268198	neg	expression	158526	0.850759	0.00740768	0.272388	ENSMUSG00000022475	Hdac7	protein_coding	657.906	685.5	0.259566	chr15	97690545	97742383	-	-0.468283	0.241887
465	E2F1.1.S.B	E2f1	ENSMUSG00000027490	chr16:4212610-4214641	(-0.7,-0.65]	-0.67789	0.273967	neg	expression	243164	0.897306	0.00250332	0.214372	ENSMUSG00000039646	Vasn	protein_coding	69.8281	65.1875	0.461524	chr16	4457805	4468666	+	-0.653278	0.0789856
466	E2F1.1.S.B	E2f1	ENSMUSG00000027490	chr17:32395616-32398709	(-0.65,-0.6]	-0.605128	0.278981	neg	expression	210924	0.837776	0.00941658	0.285983	ENSMUSG00000052142	Rasal3	protein_coding	2.09375	1.5	0.918677	chr17	32609633	32622557	-	-0.553123	0.155011
467	E2F1.1.S.B	E2f1	ENSMUSG00000027490	chr17:34031166-34033125	(-0.7,-0.65]	-0.651119	0.273967	neg	expression	101748	0.887541	0.00326253	0.230208	ENSMUSG00000024308	Tapbp	protein_coding	108.258	97.0312	0.473117	chr17	34134873	34148266	+	-0.660952	0.0743399
468	E2F1.1.S.B	E2f1	ENSMUSG00000027490	chr17:34031166-34033125	(-0.7,-0.65]	-0.651119	0.273967	neg	expression	181866	0.871779	0.00477633	0.246925	ENSMUSG00000061232	H2-K1	protein_coding	409.25	385.75	0.645797	chr17	34214991	34219321	-	-0.704639	0.0509903
469	E2F1.1.S.B	E2f1	ENSMUSG00000027490	chr17:87745830-87747151	(-0.7,-0.65]	-0.672303	0.273967	neg	expression	163523	0.892535	0.002858	0.222286	ENSMUSG00000085287	4833418N02Rik	lincRNA	51.2969	46.5625	0.404235	chr17	87582308	87590242	-	-0.543433	0.163898
470	E2F1.1.S.B	E2f1	ENSMUSG00000027490	chr18:5590965-5593658	(-0.65,-0.6]	-0.603931	0.278981	neg	expression	0	0.85807	0.00640837	0.265806	ENSMUSG00000024238	Zeb1	protein_coding	2142.54	2574.38	0.551069	chr18	5591860	5775467	+	-0.458891	0.252741
471	E2F1.1.S.B	E2f1	ENSMUSG00000027490	chr19:42659377-42660734	(-0.7,-0.65]	-0.658898	0.273967	neg	expression	152180	0.874375	0.00450117	0.242801	ENSMUSG00000025184	R3hcc1l	protein_coding	480.805	422.188	0.352576	chr19	42507198	42580782	+	-0.570697	0.139583
472	E2F1.1.S.B	E2f1	ENSMUSG00000027490	chrX:7877809-7879079	(-0.7,-0.65]	-0.665857	0.273967	neg	expression	170207	0.883827	0.00358615	0.232451	ENSMUSG00000031154	Otud5	protein_coding	285.516	285.562	0.319372	chrX	7707603	7742865	+	-0.737009	0.0369761
473	E2F2.0.S.D	E2f2	ENSMUSG00000018983	chr1:171222133-171223182	(-0.75,-0.7]	-0.738441	0.223408	neg	expression	118571	0.854255	0.00691824	0.270515	ENSMUSG00000062729	Ppox	protein_coding	83.3281	85.6875	0.2726	chr1	171103563	171108760	-	-0.683908	0.0614204
474	E2F2.0.S.D	E2f2	ENSMUSG00000018983	chr2:173080477-173081656	(-0.7,-0.65]	-0.674389	0.243912	neg	expression	218187	0.894021	0.00274426	0.219491	ENSMUSG00000027510	Rbm38	protein_coding	11.9219	13.25	0.520728	chr2	172862291	172876527	+	-0.731534	0.0391564
475	E2F2.0.S.D	E2f2	ENSMUSG00000018983	chr5:92239129-92240464	(-0.6,-0.55]	-0.586568	0.270224	neg	expression	39125	0.90497	0.00199548	0.202198	ENSMUSG00000029405	G3bp2	protein_coding	257.531	278.375	0.235233	chr5	92200005	92231578	-	-0.753513	0.0308587
476	E2F2.0.S.D	E2f2	ENSMUSG00000018983	chr5:135106397-135107656	(-0.9,-0.85]	-0.851036	0.130495	neg	expression	89481	0.942162	0.000462967	0.133176	ENSMUSG00000029681	Bcl7b	protein_coding	103.266	109.562	0.262853	chr5	135197137	135210709	+	-0.839741	0.00909263
477	E2F2.0.S.D	E2f2	ENSMUSG00000018983	chr5:139200082-139201320	(-0.85,-0.8]	-0.829729	0.172187	neg	expression	162132	0.91037	0.00168129	0.189965	ENSMUSG00000044197	Gpr146	protein_coding	51.5312	50.75	0.71278	chr5	139363452	139382170	+	-0.620591	0.100636
478	E2F2.0.S.D	E2f2	ENSMUSG00000018983	chr6:90461864-90464590	(-0.6,-0.55]	-0.568472	0.270224	neg	expression	22307	0.903485	0.00208809	0.205295	ENSMUSG00000030087	Klf15	protein_coding	69.2969	42.9375	1.31534	chr6	90439558	90452220	+	-0.320899	0.438344
479	E2F2.0.S.D	E2f2	ENSMUSG00000018983	chr6:90461864-90464590	(-0.6,-0.55]	-0.568472	0.270224	neg	expression	0	0.849112	0.00764571	0.273546	ENSMUSG00000030088	Aldh1l1	protein_coding	31.2344	26	0.973796	chr6	90463409	90577185	+	-0.320091	0.439564
480	E2F2.0.S.D	E2f2	ENSMUSG00000018983	chr6:129180113-129181172	(-0.65,-0.6]	-0.630113	0.257741	neg	expression	22536	0.939795	0.000521215	0.139608	ENSMUSG00000030157	Clec2d	protein_coding	376.484	330.594	0.61766	chr6	129157578	129163497	+	-0.482262	0.22618
481	E2F2.0.S.D	E2f2	ENSMUSG00000018983	chr6:129180113-129181172	(-0.65,-0.6]	-0.630113	0.257741	neg	expression	4203	0.876696	0.00426405	0.241123	ENSMUSG00000097354	2310001H17Rik	lincRNA	25.1953	19.25	0.887176	chr6	129185375	129215688	-	-0.539372	0.167703
482	E2F2.0.S.D	E2f2	ENSMUSG00000018983	chr7:4118881-4121247	(-0.7,-0.65]	-0.67418	0.243912	neg	expression	219476	0.851268	0.00733504	0.272388	ENSMUSG00000062524	Ncr1	protein_coding	1.40625	1	1.14894	chr7	4340723	4348163	+	-0.318184	0.442449
483	E2F2.0.S.D	E2f2	ENSMUSG00000018983	chr7:19309882-19311134	(-0.65,-0.6]	-0.613322	0.257741	neg	expression	239344	0.886863	0.00332014	0.230208	ENSMUSG00000087593	Gm16174	lincRNA	2.6875	0.375	1.53257	chr7	19550478	19552550	+	-0.275881	0.50837
484	E2F2.0.S.D	E2f2	ENSMUSG00000018983	chr7:127448456-127449478	(-0.65,-0.6]	-0.63853	0.257741	neg	expression	24991	0.951183	0.000280292	0.117424	ENSMUSG00000030805	Stx4a	protein_coding	138.484	139.75	0.371473	chr7	127423466	127448191	+	-0.636568	0.0896744
485	E2F2.0.S.D	E2f2	ENSMUSG00000018983	chr10:127620249-127622410	(-0.6,-0.55]	-0.56395	0.270224	neg	expression	141395	0.886331	0.00336579	0.230208	ENSMUSG00000002147	Stat6	protein_coding	164.633	151	0.439647	chr10	127478855	127496826	+	-0.599652	0.116107
486	E2F2.0.S.D	E2f2	ENSMUSG00000018983	chr11:20262485-20263622	(-0.7,-0.65]	-0.651192	0.243912	neg	expression	111054	0.874077	0.00453223	0.243228	ENSMUSG00000020149	Rab1a	protein_coding	626.75	643.75	0.183046	chr11	20151432	20176856	+	-0.721222	0.0434712
487	E2F2.0.S.D	E2f2	ENSMUSG00000018983	chr16:4212610-4214641	(-0.65,-0.6]	-0.614634	0.257741	neg	expression	243164	0.897306	0.00250332	0.214372	ENSMUSG00000039646	Vasn	protein_coding	69.8281	65.1875	0.461524	chr16	4457805	4468666	+	-0.613044	0.106067
488	E2F2.0.S.D	E2f2	ENSMUSG00000018983	chr19:40611834-40612843	(-0.65,-0.6]	-0.647956	0.257741	neg	expression	26945	0.831828	0.0104412	0.295307	ENSMUSG00000025008	Tctn3	protein_coding	44.8594	48.8125	0.607843	chr19	40584890	40600677	-	-0.448103	0.265504
489	E2F2.0.S.D	E2f2	ENSMUSG00000018983	chr19:46572784-46573777	(-0.6,-0.55]	-0.5994	0.270224	neg	expression	13746	0.884891	0.00349137	0.230902	ENSMUSG00000047731	Wbp1l	protein_coding	364.641	382.219	0.299862	chr19	46587523	46645828	+	-0.782412	0.021734
490	E2F2.0.S.D	E2f2	ENSMUSG00000018983	chrX:7573378-7575110	(-0.7,-0.65]	-0.688387	0.243912	neg	expression	33976	0.829286	0.0108999	0.299064	ENSMUSG00000031147	Magix	protein_coding	2.1875	2.3125	0.794148	chrX	7539403	7547490	-	-0.477031	0.231994
491	E2F3.1.SM.B	E2f3	ENSMUSG00000016477	chr4:108030502-108032717	(-0.8,-0.75]	-0.758576	0.299908	neg	expression	204974	0.905649	0.00195401	0.200479	ENSMUSG00000008932	Slc1a7	protein_coding	3.82812	3.125	0.961217	chr4	107825529	107870729	+	-0.678201	0.064497
492	E2F3.1.SM.B	E2f3	ENSMUSG00000016477	chr10:80381275-80382652	(-0.8,-0.75]	-0.768139	0.299908	neg	expression	155366	0.952253	0.00026248	0.117115	ENSMUSG00000055862	Izumo4	protein_coding	97.7422	79.8125	0.517026	chr10	80538018	80541207	+	-0.644569	0.0844578
493	E2F3.1.SM.B	E2f3	ENSMUSG00000016477	chr11:101463823-101466598	(-0.8,-0.75]	-0.763325	0.299908	neg	expression	89769	0.843214	0.00853775	0.279666	ENSMUSG00000034936	Arl4d	protein_coding	11.7188	10.5625	0.760295	chr11	101556367	101558658	+	-0.695067	0.0556624
494	E2F3.1.SM.B	E2f3	ENSMUSG00000016477	chr11:116099728-116101349	(-0.8,-0.75]	-0.764325	0.299908	neg	expression	87057	0.858598	0.0063398	0.265396	ENSMUSG00000054517	Trim65	protein_coding	36.2969	29.625	0.662136	chr11	116012672	116021954	-	-0.85202	0.00722863
495	E2F4.0.P.B	E2f4	ENSMUSG00000014859	chr4:47090948-47093440	[0.75,0.8)	0.789108	0.296683	pos	expression	114721	0.852791	0.00712058	0.271388	ENSMUSG00000028339	Col15a1	protein_coding	88.9375	59.0625	0.937281	chr4	47208161	47313167	+	0.576804	0.13443
496	E2F4.0.P.B	E2f4	ENSMUSG00000014859	chr4:47090948-47093440	[0.75,0.8)	0.789108	0.296683	pos	expression	114721	0.852791	0.00712058	0.271388	ENSMUSG00000028339	Col15a1	protein_coding	88.9375	59.0625	0.937281	chr4	47208161	47313167	+	0.576804	0.13443
497	E2F4.0.P.B	E2f4	ENSMUSG00000014859	chr7:7120804-7121924	[0.75,0.8)	0.78077	0.296683	pos	expression	163384	0.848274	0.00776856	0.274298	ENSMUSG00000000605	Clcn4	protein_coding	257.812	260.094	0.212353	chr7	7285308	7303850	-	0.655664	0.0775237
498	E2F4.0.P.B	E2f4	ENSMUSG00000014859	chr7:7120804-7121924	[0.75,0.8)	0.78077	0.296683	pos	expression	163384	0.848274	0.00776856	0.274298	ENSMUSG00000000605	Clcn4	protein_coding	257.812	260.094	0.212353	chr7	7285308	7303850	-	0.655664	0.0775237
499	E2F4.0.P.B	E2f4	ENSMUSG00000014859	chr7:127448456-127449478	[0.75,0.8)	0.778865	0.296683	pos	expression	24991	0.951183	0.000280292	0.117424	ENSMUSG00000030805	Stx4a	protein_coding	138.484	139.75	0.371473	chr7	127423466	127448191	+	0.694787	0.0558024
500	E2F4.0.P.B	E2f4	ENSMUSG00000014859	chr9:44343583-44344640	[0.75,0.8)	0.791666	0.296683	pos	expression	171549	0.941529	0.000478102	0.13385	ENSMUSG00000032097	Ddx6	protein_coding	1009.86	1027.81	0.13508	chr9	44516189	44552028	+	0.794214	0.0185624
501	E2F4.0.P.B	E2f4	ENSMUSG00000014859	chr9:44343583-44344640	[0.75,0.8)	0.791666	0.296683	pos	expression	171549	0.941529	0.000478102	0.13385	ENSMUSG00000032097	Ddx6	protein_coding	1009.86	1027.81	0.13508	chr9	44516189	44552028	+	0.794214	0.0185624
502	E2F4.0.P.B	E2f4	ENSMUSG00000014859	chr15:78479585-78480593	[0.75,0.8)	0.756526	0.296683	pos	expression	116130	0.861327	0.00599261	0.259133	ENSMUSG00000068227	Il2rb	protein_coding	6.32031	6.5625	0.730725	chr15	78363456	78379471	-	0.820113	0.0126597
503	E2F4.0.P.B	E2f4	ENSMUSG00000014859	chr15:78479585-78480593	[0.75,0.8)	0.756526	0.296683	pos	expression	36219	0.862057	0.00590191	0.258479	ENSMUSG00000033220	Rac2	protein_coding	12.0938	7.9375	1.1939	chr15	78443367	78456983	-	0.509887	0.196741
504	E2F4.1.P.B	E2f4	ENSMUSG00000014859	chr1:58422466-58424470	[0.75,0.8)	0.791576	0.264456	pos	expression	24878	0.847603	0.00786798	0.275507	ENSMUSG00000026034	Clk1	protein_coding	1465.7	1470.03	0.214845	chr1	58449348	58463225	-	0.763857	0.0273653
505	E2F4.1.P.B	E2f4	ENSMUSG00000014859	chr1:59762971-59765713	[0.7,0.75)	0.711758	0.285322	pos	expression	36846	0.878586	0.00407698	0.238596	ENSMUSG00000067336	Bmpr2	protein_coding	1674.68	1616.31	0.234241	chr1	59802559	59918173	+	0.818313	0.0130249
506	E2F4.1.P.B	E2f4	ENSMUSG00000014859	chr1:75217989-75220222	[0.7,0.75)	0.724612	0.285322	pos	expression	4940	0.853463	0.00702733	0.27096	ENSMUSG00000026203	Dnajb2	protein_coding	107.344	105.25	0.378798	chr1	75213050	75222336	+	0.631228	0.0932569
507	E2F4.1.P.B	E2f4	ENSMUSG00000014859	chr1:75217989-75220222	[0.7,0.75)	0.724612	0.285322	pos	expression	192352	0.828828	0.0109838	0.299861	ENSMUSG00000033021	Gmppa	protein_coding	93.8672	86.1875	0.552674	chr1	75412574	75419823	+	0.630035	0.0940687
508	E2F4.1.P.B	E2f4	ENSMUSG00000014859	chr2:26379757-26381248	[0.75,0.8)	0.77389	0.264456	pos	expression	31843	0.857873	0.00643412	0.265806	ENSMUSG00000026923	Notch1	protein_coding	180.273	166.312	0.300001	chr2	26347915	26406675	-	0.595393	0.119408
509	E2F4.1.P.B	E2f4	ENSMUSG00000014859	chr2:29888646-29891281	[0.75,0.8)	0.778274	0.264456	pos	expression	33075	0.922922	0.00107964	0.172754	ENSMUSG00000057738	Sptan1	protein_coding	883.758	973.125	0.254191	chr2	29855572	29921463	+	0.817865	0.0131168
510	E2F4.1.P.B	E2f4	ENSMUSG00000014859	chr2:29964844-29966303	[0.7,0.75)	0.745443	0.285322	pos	expression	109273	0.962476	0.000128404	0.0962403	ENSMUSG00000057738	Sptan1	protein_coding	883.758	973.125	0.254191	chr2	29855572	29921463	+	0.817865	0.0131168
511	E2F4.1.P.B	E2f4	ENSMUSG00000014859	chr2:121270873-121271880	[0.8,0.85)	0.819882	0.266111	pos	expression	26618	0.891992	0.00290032	0.223061	ENSMUSG00000027248	Pdia3	protein_coding	618.68	611.562	0.20723	chr2	121244256	121269168	+	0.869493	0.00502729
512	E2F4.1.P.B	E2f4	ENSMUSG00000014859	chr2:157134512-157136003	[0.75,0.8)	0.758267	0.264456	pos	expression	195060	0.867146	0.00529367	0.251895	ENSMUSG00000027639	Samhd1	protein_coding	468.742	381.125	0.631251	chr2	156939453	156977185	-	0.427938	0.290195
513	E2F4.1.P.B	E2f4	ENSMUSG00000014859	chr3:89772975-89774179	[0.85,0.9)	0.855262	0.23807	pos	expression	150647	0.848632	0.00771588	0.274277	ENSMUSG00000027951	Adar	protein_coding	176.938	152.906	0.49566	chr3	89622329	89660753	+	0.744981	0.0339367
514	E2F4.1.P.B	E2f4	ENSMUSG00000014859	chr3:89998133-89999509	[0.85,0.9)	0.884225	0.23807	pos	expression	11930	0.890407	0.00302612	0.226505	ENSMUSG00000027939	Nup210l	protein_coding	44.375	41.6875	0.440848	chr3	90011439	90119355	+	0.871641	0.00479119
515	E2F4.1.P.B	E2f4	ENSMUSG00000014859	chr3:89998133-89999509	[0.85,0.9)	0.884225	0.23807	pos	expression	139395	0.891348	0.00295104	0.224834	ENSMUSG00000027937	Jtb	protein_coding	119.469	118.125	0.228121	chr3	90138904	90143145	+	0.803945	0.0161781
516	E2F4.1.P.B	E2f4	ENSMUSG00000014859	chr3:95855195-95856374	[0.8,0.85)	0.834043	0.266111	pos	expression	213737	0.857154	0.00652853	0.267292	ENSMUSG00000028108	Ecm1	protein_coding	137.227	124.125	0.668441	chr3	95641459	95646881	-	0.617619	0.102755
517	E2F4.1.P.B	E2f4	ENSMUSG00000014859	chr3:129878171-129879709	[0.7,0.75)	0.735488	0.285322	pos	expression	169563	0.832784	0.010272	0.29352	ENSMUSG00000027994	Mcub	protein_coding	8.9375	7.75	0.994455	chr3	129708609	129763855	-	0.665005	0.0719528
518	E2F4.1.P.B	E2f4	ENSMUSG00000014859	chr3:135469680-135470773	[0.7,0.75)	0.708428	0.285322	pos	expression	60267	0.864783	0.00557082	0.254389	ENSMUSG00000053897	Slc39a8	protein_coding	48.125	46.25	0.365104	chr3	135531040	135594333	+	0.432553	0.284449
519	E2F4.1.P.B	E2f4	ENSMUSG00000014859	chr4:47090948-47093440	[0.75,0.8)	0.789108	0.264456	pos	expression	114721	0.852791	0.00712058	0.271388	ENSMUSG00000028339	Col15a1	protein_coding	88.9375	59.0625	0.937281	chr4	47208161	47313167	+	0.576804	0.13443
520	E2F4.1.P.B	E2f4	ENSMUSG00000014859	chr4:47090948-47093440	[0.75,0.8)	0.789108	0.264456	pos	expression	114721	0.852791	0.00712058	0.271388	ENSMUSG00000028339	Col15a1	protein_coding	88.9375	59.0625	0.937281	chr4	47208161	47313167	+	0.576804	0.13443
521	E2F4.1.P.B	E2f4	ENSMUSG00000014859	chr4:117891409-117892546	[0.7,0.75)	0.706196	0.285322	pos	expression	102059	0.954349	0.000229771	0.114168	ENSMUSG00000028538	St3gal3	protein_coding	522.133	503.094	0.279253	chr4	117789351	117992111	-	0.692674	0.0568685
522	E2F4.1.P.B	E2f4	ENSMUSG00000014859	chr4:133010981-133014188	[0.7,0.75)	0.729362	0.285322	pos	expression	153166	0.84507	0.00825021	0.277531	ENSMUSG00000028868	Wasf2	protein_coding	1018.94	1072.78	0.246071	chr4	132857816	132927067	+	0.351255	0.393565
523	E2F4.1.P.B	E2f4	ENSMUSG00000014859	chr4:133010981-133014188	[0.7,0.75)	0.729362	0.285322	pos	expression	30581	0.904116	0.00204842	0.203622	ENSMUSG00000028860	Sytl1	protein_coding	6.84375	7.0625	0.695967	chr4	132980401	132990424	-	0.69356	0.05642
524	E2F4.1.P.B	E2f4	ENSMUSG00000014859	chr5:34326026-34327600	[0.7,0.75)	0.718957	0.285322	pos	expression	172699	0.84949	0.00759062	0.273546	ENSMUSG00000048142	Nat8l	protein_coding	0.34375	0.25	1.22547	chr5	34153328	34163260	+	0.409759	0.31337
525	E2F4.1.P.B	E2f4	ENSMUSG00000014859	chr5:37822564-37823997	[0.75,0.8)	0.782812	0.264456	pos	expression	153832	0.917944	0.00129764	0.181128	ENSMUSG00000048450	Msx1	protein_coding	5.34375	4.875	1.15694	chr5	37977829	37981927	-	0.71656	0.0455122
526	E2F4.1.P.B	E2f4	ENSMUSG00000014859	chr6:87913655-87914872	[0.75,0.8)	0.773885	0.264456	pos	expression	146592	0.854787	0.00684566	0.269809	ENSMUSG00000030062	Rpn1	protein_coding	191.406	190.312	0.181459	chr6	88061464	88082286	+	0.776835	0.0233426
527	E2F4.1.P.B	E2f4	ENSMUSG00000014859	chr6:117168146-117169584	[0.7,0.75)	0.724885	0.285322	pos	expression	22651	0.883367	0.00362764	0.232738	ENSMUSG00000061353	Cxcl12	protein_coding	146.758	102.844	0.789244	chr6	117145496	117158328	+	0.654811	0.0780445
528	E2F4.1.P.B	E2f4	ENSMUSG00000014859	chr6:125379936-125381400	[0.7,0.75)	0.706612	0.285322	pos	expression	55829	0.861883	0.00592347	0.258775	ENSMUSG00000030342	Cd9	protein_coding	297.359	224.438	0.575549	chr6	125437229	125471754	-	0.386139	0.344738
529	E2F4.1.P.B	E2f4	ENSMUSG00000014859	chr7:7298103-7299064	[0.75,0.8)	0.777877	0.264456	pos	expression	12796	0.948628	0.000326007	0.121225	ENSMUSG00000000605	Clcn4	protein_coding	257.812	260.094	0.212353	chr7	7285308	7303850	-	0.655664	0.0775237
530	E2F4.1.P.B	E2f4	ENSMUSG00000014859	chr7:7298103-7299064	[0.75,0.8)	0.777877	0.264456	pos	expression	12796	0.948628	0.000326007	0.121225	ENSMUSG00000000605	Clcn4	protein_coding	257.812	260.094	0.212353	chr7	7285308	7303850	-	0.655664	0.0775237
531	E2F4.1.P.B	E2f4	ENSMUSG00000014859	chr7:28865536-28866947	[0.75,0.8)	0.766685	0.264456	pos	expression	6666	0.87262	0.00468599	0.246196	ENSMUSG00000030591	Psmd8	protein_coding	100.547	98.0625	0.379222	chr7	28873613	28880126	-	0.788268	0.0201214
532	E2F4.1.P.B	E2f4	ENSMUSG00000014859	chr7:44562881-44564051	[0.85,0.9)	0.851369	0.23807	pos	expression	36693	0.852517	0.00715898	0.271519	ENSMUSG00000002968	Med25	protein_coding	163.133	172.312	0.26865	chr7	44526189	44542136	-	0.637843	0.0888308
533	E2F4.1.P.B	E2f4	ENSMUSG00000014859	chr7:44562881-44564051	[0.85,0.9)	0.851369	0.23807	pos	expression	44745	0.892178	0.00288582	0.222641	ENSMUSG00000007783	Cpt1c	protein_coding	232.328	250.688	0.571685	chr7	44608796	44624275	-	0.58594	0.126923
534	E2F4.1.P.B	E2f4	ENSMUSG00000014859	chr7:99440640-99442471	[0.8,0.85)	0.813799	0.266111	pos	expression	126990	0.887087	0.00330107	0.230208	ENSMUSG00000058761	Rnf169	protein_coding	1162.22	1218.97	0.235689	chr7	99569461	99629655	-	0.827341	0.0112592
535	E2F4.1.P.B	E2f4	ENSMUSG00000014859	chr7:99440640-99442471	[0.8,0.85)	0.813799	0.266111	pos	expression	212908	0.866351	0.00538588	0.252905	ENSMUSG00000030732	Chrdl2	protein_coding	1.09375	1	0.874118	chr7	99655379	99683935	+	0.451362	0.261615
536	E2F4.1.P.B	E2f4	ENSMUSG00000014859	chr7:128417339-128418946	[0.8,0.85)	0.804027	0.266111	pos	expression	70673	0.838472	0.00930102	0.285137	ENSMUSG00000055319	Sec23ip	protein_coding	226.969	230.438	0.228738	chr7	128346667	128386560	+	0.752769	0.0311202
537	E2F4.1.P.B	E2f4	ENSMUSG00000014859	chr8:72239315-72240816	[0.75,0.8)	0.791505	0.264456	pos	expression	175674	0.947236	0.000352855	0.122819	ENSMUSG00000034807	Colgalt1	protein_coding	237.602	231.688	0.220918	chr8	72063642	72077555	+	0.858235	0.00638691
538	E2F4.1.P.B	E2f4	ENSMUSG00000014859	chr8:117800640-117802809	[0.7,0.75)	0.708024	0.285322	pos	expression	180994	0.875814	0.00435318	0.241123	ENSMUSG00000034390	Cmip	protein_coding	1280.69	1291.69	0.190953	chr8	117983803	118186169	+	0.637091	0.0893281
539	E2F4.1.P.B	E2f4	ENSMUSG00000014859	chr9:44343583-44344640	[0.75,0.8)	0.791666	0.264456	pos	expression	171549	0.941529	0.000478102	0.13385	ENSMUSG00000032097	Ddx6	protein_coding	1009.86	1027.81	0.13508	chr9	44516189	44552028	+	0.794214	0.0185624
540	E2F4.1.P.B	E2f4	ENSMUSG00000014859	chr9:44343583-44344640	[0.75,0.8)	0.791666	0.264456	pos	expression	171549	0.941529	0.000478102	0.13385	ENSMUSG00000032097	Ddx6	protein_coding	1009.86	1027.81	0.13508	chr9	44516189	44552028	+	0.794214	0.0185624
541	E2F4.1.P.B	E2f4	ENSMUSG00000014859	chr9:107633000-107634014	[0.7,0.75)	0.703071	0.285322	pos	expression	131336	0.923494	0.00105625	0.171921	ENSMUSG00000032583	Mon1a	protein_coding	100.812	109.25	0.409535	chr9	107765350	107780338	+	0.785945	0.0207517
542	E2F4.1.P.B	E2f4	ENSMUSG00000014859	chr9:110116378-110117848	[0.7,0.75)	0.732119	0.285322	pos	expression	96302	0.915689	0.00140514	0.182041	ENSMUSG00000036057	Ptpn23	protein_coding	98.7422	96.125	0.342499	chr9	110214150	110237281	-	0.795436	0.0182517
543	E2F4.1.P.B	E2f4	ENSMUSG00000014859	chr9:123924205-123926543	[0.8,0.85)	0.83218	0.266111	pos	expression	22219	0.849081	0.00765016	0.273546	ENSMUSG00000049103	Ccr2	protein_coding	14.3906	12.1875	0.958686	chr9	123901987	123913594	+	0.75975	0.0287215
544	E2F4.1.P.B	E2f4	ENSMUSG00000014859	chr11:20830251-20831666	[0.7,0.75)	0.718517	0.285322	pos	expression	195168	0.835172	0.00985684	0.288704	ENSMUSG00000049659	Aftph	protein_coding	544.703	542.344	0.160406	chr11	20635084	20691589	-	0.713039	0.0470911
545	E2F4.1.P.B	E2f4	ENSMUSG00000014859	chr11:69965916-69967884	[0.7,0.75)	0.736673	0.285322	pos	expression	93935	0.929759	0.000821387	0.158834	ENSMUSG00000018559	Ctdnep1	protein_coding	79.125	80.875	0.319206	chr11	69871982	69881427	+	0.756576	0.0297975
546	E2F4.1.P.B	E2f4	ENSMUSG00000014859	chr11:86806983-86808082	[0.75,0.8)	0.751286	0.264456	pos	expression	147312	0.865482	0.0054879	0.254065	ENSMUSG00000018425	Dhx40	protein_coding	334.914	330.281	0.246048	chr11	86659672	86698572	-	0.932498	0.000730541
547	E2F4.1.P.B	E2f4	ENSMUSG00000014859	chr11:100758156-100760446	[0.7,0.75)	0.734698	0.285322	pos	expression	7980	0.901268	0.00223144	0.208908	ENSMUSG00000004043	Stat5a	protein_coding	76.625	76.6875	0.267333	chr11	100750177	100775995	+	0.502177	0.204742
548	E2F4.1.P.B	E2f4	ENSMUSG00000014859	chr11:100758156-100760446	[0.7,0.75)	0.734698	0.285322	pos	expression	15478	0.95623	0.000202811	0.106	ENSMUSG00000004040	Stat3	protein_coding	1340.76	1198.44	0.677431	chr11	100775924	100830366	-	0.773402	0.0243683
549	E2F4.1.P.B	E2f4	ENSMUSG00000014859	chr11:100758156-100760446	[0.7,0.75)	0.734698	0.285322	pos	expression	87113	0.928168	0.000877406	0.161762	ENSMUSG00000004044	Cavin1	protein_coding	229.562	193.375	0.332614	chr11	100847559	100861713	-	0.628835	0.0948889
550	E2F4.1.P.B	E2f4	ENSMUSG00000014859	chr11:102244268-102245778	[0.7,0.75)	0.728247	0.285322	pos	expression	207930	0.853826	0.00697721	0.270878	ENSMUSG00000048217	Nags	protein_coding	0.796875	0.25	1.57965	chr11	102036339	102040303	+	0.581921	0.130196
551	E2F4.1.P.B	E2f4	ENSMUSG00000014859	chr11:114850066-114852614	[0.7,0.75)	0.734969	0.285322	pos	expression	225699	0.950396	0.000293894	0.118416	ENSMUSG00000045980	Tmem104	protein_coding	47.4609	48.8438	0.380396	chr11	115078313	115137849	+	0.796391	0.0180112
552	E2F4.1.P.B	E2f4	ENSMUSG00000014859	chr11:115535309-115536722	[0.8,0.85)	0.804224	0.266111	pos	expression	154064	0.851187	0.00734665	0.272388	ENSMUSG00000020736	Nt5c	protein_coding	39.2734	42.2813	0.597206	chr11	115381246	115382688	-	0.617656	0.102728
553	E2F4.1.P.B	E2f4	ENSMUSG00000014859	chr11:120436969-120438092	[0.7,0.75)	0.705603	0.285322	pos	expression	30838	0.84047	0.00897442	0.281991	ENSMUSG00000025132	Arhgdia	protein_coding	129.109	125.875	0.296982	chr11	120468930	120472450	-	0.794019	0.0186124
554	E2F4.1.P.B	E2f4	ENSMUSG00000014859	chr11:120436969-120438092	[0.7,0.75)	0.705603	0.285322	pos	expression	106522	0.918992	0.00124958	0.179426	ENSMUSG00000042988	Notum	protein_coding	67.6641	65.6875	0.773601	chr11	120544614	120552001	-	0.533743	0.173055
555	E2F4.1.P.B	E2f4	ENSMUSG00000014859	chr13:112439614-112440910	[0.75,0.8)	0.759638	0.264456	pos	expression	14630	0.851896	0.00724615	0.271983	ENSMUSG00000049985	Ankrd55	protein_coding	7.70312	3.125	1.43049	chr13	112424985	112520536	+	0.729016	0.0401847
556	E2F4.1.P.B	E2f4	ENSMUSG00000014859	chr13:112651328-112653047	[0.75,0.8)	0.757274	0.264456	pos	expression	226344	0.845178	0.00823376	0.277443	ENSMUSG00000049985	Ankrd55	protein_coding	7.70312	3.125	1.43049	chr13	112424985	112520536	+	0.729016	0.0401847
557	E2F4.1.P.B	E2f4	ENSMUSG00000014859	chr14:31130314-31132570	[0.7,0.75)	0.744425	0.285322	pos	expression	200046	0.832269	0.010363	0.294248	ENSMUSG00000091898	Tnnc1	protein_coding	27.8125	20.8125	1.04542	chr14	30930269	30933686	+	0.535337	0.17153
558	E2F4.1.P.B	E2f4	ENSMUSG00000014859	chr15:76228733-76230100	[0.7,0.75)	0.701434	0.285322	pos	expression	113360	0.914593	0.00145944	0.182041	ENSMUSG00000063268	Parp10	protein_coding	61.9297	40.9062	0.897377	chr15	76115374	76127641	-	0.482939	0.225433
559	E2F4.1.P.B	E2f4	ENSMUSG00000014859	chr15:76228733-76230100	[0.7,0.75)	0.701434	0.285322	pos	expression	97770	0.850564	0.00743563	0.272706	ENSMUSG00000022564	Grina	protein_coding	160.32	155.469	0.688079	chr15	76130964	76134104	+	0.613165	0.105978
560	E2F4.1.P.B	E2f4	ENSMUSG00000014859	chr17:25860390-25862084	[0.7,0.75)	0.734529	0.285322	pos	expression	239004	0.9585	0.000173172	0.104516	ENSMUSG00000025730	Rab40c	protein_coding	344.391	331.688	0.209244	chr17	26101088	26138701	-	0.671389	0.0682856
561	E2F4.1.P.B	E2f4	ENSMUSG00000014859	chr17:34031166-34033125	[0.7,0.75)	0.709883	0.285322	pos	expression	101748	0.887541	0.00326253	0.230208	ENSMUSG00000024308	Tapbp	protein_coding	108.258	97.0312	0.473117	chr17	34134873	34148266	+	0.586725	0.126289
562	E2F4.1.P.B	E2f4	ENSMUSG00000014859	chr17:34031166-34033125	[0.7,0.75)	0.709883	0.285322	pos	expression	181866	0.871779	0.00477633	0.246925	ENSMUSG00000061232	H2-K1	protein_coding	409.25	385.75	0.645797	chr17	34214991	34219321	-	0.670671	0.0686928
563	E2F4.1.P.B	E2f4	ENSMUSG00000014859	chr19:5023545-5024888	[0.75,0.8)	0.752493	0.264456	pos	expression	9495	0.83933	0.00915984	0.284282	ENSMUSG00000045903	Npas4	protein_coding	5.1875	1.0625	1.82393	chr19	5034383	5040344	-	0.59852	0.11698
564	E2F4.1.P.B	E2f4	ENSMUSG00000014859	chr19:6183932-6185487	[0.7,0.75)	0.717997	0.285322	pos	expression	87327	0.896976	0.00252688	0.215798	ENSMUSG00000024807	Syvn1	protein_coding	127.406	115.562	0.528033	chr19	6096606	6103742	+	0.741878	0.0351011
565	E2F4.1.P.B	E2f4	ENSMUSG00000014859	chr19:7056204-7059078	[0.7,0.75)	0.718289	0.285322	pos	expression	22027	0.880573	0.00388607	0.238025	ENSMUSG00000036278	Macrod1	protein_coding	92.0547	65.9375	0.672217	chr19	7034178	7175422	+	0.503282	0.203585
566	E2F4.1.P.B	E2f4	ENSMUSG00000014859	chr19:46356292-46357558	[0.75,0.8)	0.751903	0.264456	pos	expression	63534	0.901796	0.00219677	0.207927	ENSMUSG00000025225	Nfkb2	protein_coding	70.5938	63.1875	0.865523	chr19	46292759	46300824	+	0.573418	0.137274
567	E2F4.1.P.B	E2f4	ENSMUSG00000014859	chr19:46356292-46357558	[0.75,0.8)	0.751903	0.264456	pos	expression	26733	0.840681	0.00894026	0.281892	ENSMUSG00000025227	Mfsd13a	protein_coding	61.2344	20.5	1.68461	chr19	46329560	46363691	+	0.565773	0.143816
568	E2F4.1.P.B	E2f4	ENSMUSG00000014859	chr19:55315506-55316895	[0.8,0.85)	0.818973	0.266111	pos	expression	128976	0.857936	0.00642593	0.265806	ENSMUSG00000055523	Gucy2g	protein_coding	1.57812	1	1.3001	chr19	55186531	55229668	-	0.611144	0.10746
569	E2F6.0.P.B	E2f6	ENSMUSG00000057469	chr3:89998133-89999509	(-0.85,-0.8]	-0.822116	0.255387	neg	expression	11930	0.890407	0.00302612	0.226505	ENSMUSG00000027939	Nup210l	protein_coding	44.375	41.6875	0.440848	chr3	90011439	90119355	+	-0.685237	0.0607173
570	E2F6.0.P.B	E2f6	ENSMUSG00000057469	chr3:89998133-89999509	(-0.85,-0.8]	-0.822116	0.255387	neg	expression	139395	0.891348	0.00295104	0.224834	ENSMUSG00000027937	Jtb	protein_coding	119.469	118.125	0.228121	chr3	90138904	90143145	+	-0.866968	0.00531426
571	E2F6.0.P.B	E2f6	ENSMUSG00000057469	chr3:129878171-129879709	(-0.9,-0.85]	-0.881858	0.254238	neg	expression	169563	0.832784	0.010272	0.29352	ENSMUSG00000027994	Mcub	protein_coding	8.9375	7.75	0.994455	chr3	129708609	129763855	-	-0.718456	0.0446753
572	E2F6.0.P.B	E2f6	ENSMUSG00000057469	chr5:24659464-24660596	(-0.8,-0.75]	-0.787719	0.278254	neg	expression	109747	0.832235	0.010369	0.294293	ENSMUSG00000028953	Abcf2	protein_coding	45.3203	50.25	0.465287	chr5	24770343	24782465	-	-0.641846	0.0862131
573	E2F6.0.P.B	E2f6	ENSMUSG00000057469	chr5:36482897-36484882	(-0.8,-0.75]	-0.794254	0.278254	neg	expression	146132	0.885524	0.00343582	0.230208	ENSMUSG00000029196	Tada2b	protein_coding	10.8438	12.5	0.871774	chr5	36631014	36641629	-	-0.72608	0.0414044
574	E2F6.0.P.B	E2f6	ENSMUSG00000057469	chr6:48443582-48445725	(-0.85,-0.8]	-0.802482	0.255387	neg	expression	125092	0.832695	0.0102877	0.293619	ENSMUSG00000052751	Repin1	protein_coding	34.9531	41.9375	0.503411	chr6	48570817	48576016	+	-0.874937	0.00444299
575	E2F6.0.P.B	E2f6	ENSMUSG00000057469	chr6:129449500-129450492	(-0.8,-0.75]	-0.778426	0.278254	neg	expression	118253	0.950826	0.000286419	0.117832	ENSMUSG00000030165	Klrd1	protein_coding	2.35938	2.625	0.774741	chr6	129568745	129575738	+	-0.796973	0.0178656
576	E2F6.0.P.B	E2f6	ENSMUSG00000057469	chr6:129449500-129450492	(-0.8,-0.75]	-0.778426	0.278254	neg	expression	136794	0.901946	0.00218695	0.207927	ENSMUSG00000030149	Klrk1	protein_coding	3.73438	3.625	0.921816	chr6	129587286	129600827	-	-0.726661	0.0411614
577	E2F6.0.P.B	E2f6	ENSMUSG00000057469	chr7:3644469-3645738	(-0.9,-0.85]	-0.892102	0.254238	neg	expression	35050	0.838199	0.00934619	0.285566	ENSMUSG00000035596	Mboat7	protein_coding	84.875	82.5	0.354764	chr7	3680788	3696522	-	-0.691582	0.0574242
578	E2F6.0.P.B	E2f6	ENSMUSG00000057469	chr7:99440640-99442471	(-0.8,-0.75]	-0.769814	0.278254	neg	expression	126990	0.887087	0.00330107	0.230208	ENSMUSG00000058761	Rnf169	protein_coding	1162.22	1218.97	0.235689	chr7	99569461	99629655	-	-0.632294	0.0925356
579	E2F6.0.P.B	E2f6	ENSMUSG00000057469	chr7:99440640-99442471	(-0.8,-0.75]	-0.769814	0.278254	neg	expression	212908	0.866351	0.00538588	0.252905	ENSMUSG00000030732	Chrdl2	protein_coding	1.09375	1	0.874118	chr7	99655379	99683935	+	-0.581425	0.130603
580	E2F6.0.P.B	E2f6	ENSMUSG00000057469	chr7:127572222-127574070	(-0.85,-0.8]	-0.835825	0.255387	neg	expression	203236	0.886609	0.00334186	0.230208	ENSMUSG00000043964	Orai3	protein_coding	27.1562	30.5	0.416991	chr7	127368987	127374322	+	-0.894466	0.00271077
581	E2F6.0.P.B	E2f6	ENSMUSG00000057469	chr7:141099841-141101018	(-0.9,-0.85]	-0.893987	0.254238	neg	expression	52537	0.872071	0.00474481	0.246925	ENSMUSG00000025510	Cd151	protein_coding	88.1719	92.875	0.423545	chr7	141047305	141051386	+	-0.830352	0.0107059
582	E2F6.0.P.B	E2f6	ENSMUSG00000057469	chr8:106615255-106616488	(-0.8,-0.75]	-0.770514	0.278254	neg	expression	3711	0.916628	0.0013597	0.181128	ENSMUSG00000044287	Nrn1l	protein_coding	2.23438	2.5	0.809292	chr8	106620199	106621655	+	-0.832961	0.0102409
583	E2F6.0.P.B	E2f6	ENSMUSG00000057469	chr8:117800640-117802809	(-0.8,-0.75]	-0.783255	0.278254	neg	expression	180994	0.875814	0.00435318	0.241123	ENSMUSG00000034390	Cmip	protein_coding	1280.69	1291.69	0.190953	chr8	117983803	118186169	+	-0.849544	0.00758276
584	E2F6.0.P.B	E2f6	ENSMUSG00000057469	chr9:50603141-50604481	(-0.8,-0.75]	-0.763976	0.278254	neg	expression	137015	0.841435	0.00881926	0.280805	ENSMUSG00000039217	Il18	protein_coding	9.76562	10.1875	0.74534	chr9	50466127	50493140	+	-0.686687	0.0599551
585	E2F6.0.P.B	E2f6	ENSMUSG00000057469	chr9:119357095-119358206	(-0.8,-0.75]	-0.763536	0.278254	neg	expression	79316	0.915287	0.00142487	0.182041	ENSMUSG00000034533	Scn10a	protein_coding	0.96875	1	0.619777	chr9	119437522	119548388	-	-0.781819	0.0219017
586	E2F6.0.P.B	E2f6	ENSMUSG00000057469	chr11:70218203-70219578	(-0.8,-0.75]	-0.751783	0.278254	neg	expression	176492	0.84233	0.00867696	0.280351	ENSMUSG00000018919	Tm4sf5	protein_coding	0.796875	0.625	0.730658	chr11	70396070	70402004	+	-0.641638	0.0863476
587	E2F6.0.P.B	E2f6	ENSMUSG00000057469	chr16:20097269-20098554	(-0.85,-0.8]	-0.82344	0.255387	neg	expression	219013	0.830359	0.0107048	0.297646	ENSMUSG00000003235	Eif2b5	protein_coding	68.9375	71.4375	0.453938	chr16	20317567	20328073	+	-0.66489	0.0720201
588	E2F6.0.P.B	E2f6	ENSMUSG00000057469	chr17:25860390-25862084	(-0.8,-0.75]	-0.773172	0.278254	neg	expression	239004	0.9585	0.000173172	0.104516	ENSMUSG00000025730	Rab40c	protein_coding	344.391	331.688	0.209244	chr17	26101088	26138701	-	-0.792468	0.0190121
589	E2F6.0.P.B	E2f6	ENSMUSG00000057469	chr19:45782497-45784109	(-0.85,-0.8]	-0.801924	0.255387	neg	expression	235900	0.962895	0.000124181	0.0960208	ENSMUSG00000025223	Ldb1	protein_coding	527.891	562.5	0.198904	chr19	46020009	46033653	-	-0.789432	0.0198099
590	E2F7.1.P.B	E2f7	ENSMUSG00000020185	chr1:75179016-75180856	(-0.75,-0.7]	-0.711741	0.299574	neg	expression	21513	0.877966	0.00413774	0.240307	ENSMUSG00000033124	Atg9a	protein_coding	131.297	123.969	0.203265	chr1	75157504	75168840	-	-0.428633	0.289327
591	E2F7.1.P.B	E2f7	ENSMUSG00000020185	chr1:75179016-75180856	(-0.75,-0.7]	-0.711741	0.299574	neg	expression	32194	0.873161	0.00462849	0.245088	ENSMUSG00000026203	Dnajb2	protein_coding	107.344	105.25	0.378798	chr1	75213050	75222336	+	-0.682812	0.0620047
592	E2F7.1.P.B	E2f7	ENSMUSG00000020185	chr2:29964844-29966303	(-0.75,-0.7]	-0.702593	0.299574	neg	expression	109273	0.962476	0.000128404	0.0962403	ENSMUSG00000057738	Sptan1	protein_coding	883.758	973.125	0.254191	chr2	29855572	29921463	+	-0.727069	0.0409912
593	E2F7.1.P.B	E2f7	ENSMUSG00000020185	chr4:43860574-43862298	(-0.75,-0.7]	-0.738137	0.299574	neg	expression	171777	0.88007	0.00393384	0.238186	ENSMUSG00000028479	Gne	protein_coding	87.3828	76.75	0.438486	chr4	44034075	44084177	-	-0.607432	0.110212
594	E2F7.1.P.B	E2f7	ENSMUSG00000020185	chr7:19369507-19371154	(-0.75,-0.7]	-0.746718	0.299574	neg	expression	58880	0.835193	0.00985322	0.288704	ENSMUSG00000002985	Apoe	protein_coding	324.117	312.75	0.373468	chr7	19430034	19433113	-	-0.333111	0.420083
595	E2F7.1.P.B	E2f7	ENSMUSG00000020185	chr9:110116378-110117848	(-0.75,-0.7]	-0.704038	0.299574	neg	expression	96302	0.915689	0.00140514	0.182041	ENSMUSG00000036057	Ptpn23	protein_coding	98.7422	96.125	0.342499	chr9	110214150	110237281	-	-0.734481	0.0379735
596	E2F7.1.P.B	E2f7	ENSMUSG00000020185	chr11:114850066-114852614	(-0.75,-0.7]	-0.723129	0.299574	neg	expression	225699	0.950396	0.000293894	0.118416	ENSMUSG00000045980	Tmem104	protein_coding	47.4609	48.8438	0.380396	chr11	115078313	115137849	+	-0.831447	0.0105091
597	E2F7.1.P.B	E2f7	ENSMUSG00000020185	chr11:116177900-116179738	(-0.75,-0.7]	-0.706419	0.299574	neg	expression	165229	0.861629	0.00595493	0.258951	ENSMUSG00000054517	Trim65	protein_coding	36.2969	29.625	0.662136	chr11	116012672	116021954	-	-0.664679	0.0721437
598	E2F7.1.P.B	E2f7	ENSMUSG00000020185	chr12:25120527-25121573	(-0.75,-0.7]	-0.706676	0.299574	neg	expression	95604	0.833411	0.0101619	0.292063	ENSMUSG00000036333	Kidins220	protein_coding	896.43	880.625	0.20115	chr12	25024924	25113151	+	-0.681335	0.0627963
599	E2F7.1.P.B	E2f7	ENSMUSG00000020185	chr16:33871615-33872626	(-0.75,-0.7]	-0.725817	0.299574	neg	expression	221581	0.861864	0.0059258	0.258808	ENSMUSG00000022817	Itgb5	protein_coding	393.188	390.094	0.308762	chr16	33650035	33769708	+	-0.664857	0.0720393
600	E4F1.0.P.B	E4f1	ENSMUSG00000024137	chr7:127194570-127196506	[0.9,0.95)	0.901675	0.188241	pos	expression	135788	0.830943	0.0105994	0.296872	ENSMUSG00000030822	Prr14	protein_coding	322.852	327.969	0.19593	chr7	127058783	127075931	+	0.53928	0.16779
601	E4F1.0.P.B	E4f1	ENSMUSG00000024137	chr10:80754685-80755851	[0.85,0.9)	0.89558	0.277731	pos	expression	124058	0.868883	0.0050957	0.249721	ENSMUSG00000004937	Sgta	protein_coding	85.625	87.4375	0.306377	chr10	80879909	80896015	-	0.829503	0.0108602
602	E4F1.0.P.B	E4f1	ENSMUSG00000024137	chr11:69007816-69008987	[0.85,0.9)	0.891059	0.277731	pos	expression	131294	0.896129	0.00258801	0.216993	ENSMUSG00000020899	Pfas	protein_coding	77.4375	71.125	0.507715	chr11	68876523	68899286	-	0.708184	0.0493217
603	EGR1.0.PS.A	Egr1	ENSMUSG00000038418	chr1:5082634-5083736	[0.8,0.85)	0.84891	0.280171	pos	expression	56505	0.883578	0.00360858	0.232685	ENSMUSG00000033793	Atp6v1h	protein_coding	430.664	405.688	0.24231	chr1	5140241	5232752	+	0.731912	0.0390035
604	EGR1.0.PS.A	Egr1	ENSMUSG00000038418	chr1:17574311-17575534	[0.75,0.8)	0.767799	0.283026	pos	expression	96591	0.849158	0.00763903	0.273546	ENSMUSG00000067780	Pi15	protein_coding	524.875	351.062	0.821327	chr1	17672125	17701163	+	0.861075	0.00602418
605	EGR1.0.PS.A	Egr1	ENSMUSG00000038418	chr1:52231875-52233842	[0.8,0.85)	0.835744	0.280171	pos	expression	29269	0.937859	0.000572293	0.145626	ENSMUSG00000026103	Gls	protein_coding	1536.45	1401.81	0.421338	chr1	52202607	52272391	-	0.674695	0.0664312
606	EGR1.0.PS.A	Egr1	ENSMUSG00000038418	chr1:58422466-58424470	[0.8,0.85)	0.824843	0.280171	pos	expression	24878	0.847603	0.00786798	0.275507	ENSMUSG00000026034	Clk1	protein_coding	1465.7	1470.03	0.214845	chr1	58449348	58463225	-	0.660398	0.0746699
607	EGR1.0.PS.A	Egr1	ENSMUSG00000038418	chr1:75508986-75510764	[0.8,0.85)	0.80288	0.280171	pos	expression	96413	0.923925	0.00103885	0.170538	ENSMUSG00000033021	Gmppa	protein_coding	93.8672	86.1875	0.552674	chr1	75412574	75419823	+	0.787006	0.0204625
608	EGR1.0.PS.A	Egr1	ENSMUSG00000038418	chr1:75545869-75547164	[0.8,0.85)	0.800576	0.280171	pos	expression	133296	0.863081	0.00577605	0.256436	ENSMUSG00000033021	Gmppa	protein_coding	93.8672	86.1875	0.552674	chr1	75412574	75419823	+	0.787006	0.0204625
609	EGR1.0.PS.A	Egr1	ENSMUSG00000038418	chr1:93444752-93445891	[0.8,0.85)	0.832816	0.280171	pos	expression	101582	0.877249	0.00420877	0.240639	ENSMUSG00000026277	Stk25	protein_coding	245.578	219.875	0.421585	chr1	93547473	93586381	-	0.697695	0.054355
610	EGR1.0.PS.A	Egr1	ENSMUSG00000038418	chr1:93511376-93512723	[0.75,0.8)	0.779724	0.283026	pos	expression	34750	0.83817	0.00935096	0.285566	ENSMUSG00000026277	Stk25	protein_coding	245.578	219.875	0.421585	chr1	93547473	93586381	-	0.697695	0.054355
611	EGR1.0.PS.A	Egr1	ENSMUSG00000038418	chr1:132007234-132008464	[0.75,0.8)	0.792348	0.283026	pos	expression	31511	0.847436	0.00789276	0.275733	ENSMUSG00000026437	Cdk18	protein_coding	52.9062	26	1.12299	chr1	132039975	132067422	-	0.588194	0.125108
612	EGR1.0.PS.A	Egr1	ENSMUSG00000038418	chr1:133045689-133046691	[0.75,0.8)	0.782771	0.283026	pos	expression	72285	0.885213	0.00346303	0.230766	ENSMUSG00000026447	Pik3c2b	protein_coding	21.5312	17.25	0.658135	chr1	132973405	133036425	+	0.471998	0.23766
613	EGR1.0.PS.A	Egr1	ENSMUSG00000038418	chr1:157353211-157354687	[0.8,0.85)	0.841028	0.280171	pos	expression	18914	0.840756	0.00892814	0.281892	ENSMUSG00000026589	Sec16b	protein_coding	308.031	266.938	0.474013	chr1	157334298	157395995	+	0.614372	0.105099
614	EGR1.0.PS.A	Egr1	ENSMUSG00000038418	chr1:182584632-182586215	[0.75,0.8)	0.769271	0.283026	pos	expression	192061	0.963472	0.000118538	0.0940411	ENSMUSG00000038599	Capn8	protein_coding	2.28125	1.5625	1.43717	chr1	182392572	182459917	+	0.638237	0.0885712
615	EGR1.0.PS.A	Egr1	ENSMUSG00000038418	chr2:25402394-25403747	[0.85,0.9)	0.890607	0.287895	pos	expression	160107	0.909328	0.00173919	0.192515	ENSMUSG00000026958	Dpp7	protein_coding	30.9531	36	0.417525	chr2	25242288	25246371	-	0.826709	0.0113774
616	EGR1.0.PS.A	Egr1	ENSMUSG00000038418	chr2:25402394-25403747	[0.85,0.9)	0.890607	0.287895	pos	expression	113032	0.968922	7.3302e-05	0.0817659	ENSMUSG00000015094	Npdc1	protein_coding	90.8047	81.5	0.659749	chr2	25289363	25299506	+	0.795117	0.0183326
617	EGR1.0.PS.A	Egr1	ENSMUSG00000038418	chr2:25428117-25429760	[0.75,0.8)	0.778283	0.283026	pos	expression	178217	0.85815	0.00639796	0.265806	ENSMUSG00000026956	Uap1l1	protein_coding	24.6094	24.4375	0.754025	chr2	25249901	25255694	-	0.817189	0.0132562
618	EGR1.0.PS.A	Egr1	ENSMUSG00000038418	chr2:25428117-25429760	[0.75,0.8)	0.778283	0.283026	pos	expression	138755	0.898069	0.00244933	0.213671	ENSMUSG00000015094	Npdc1	protein_coding	90.8047	81.5	0.659749	chr2	25289363	25299506	+	0.795117	0.0183326
619	EGR1.0.PS.A	Egr1	ENSMUSG00000038418	chr2:30984690-30986042	[0.85,0.9)	0.882611	0.287895	pos	expression	205208	0.89629	0.00257629	0.216943	ENSMUSG00000050737	Ptges	protein_coding	183.422	91.625	0.975192	chr2	30779483	30819875	-	0.8218	0.0123235
620	EGR1.0.PS.A	Egr1	ENSMUSG00000038418	chr2:84871657-84872908	[0.8,0.85)	0.836895	0.280171	pos	expression	104735	0.859707	0.00619721	0.26279	ENSMUSG00000027074	Slc43a3	protein_coding	885.75	521.562	0.8715	chr2	84766923	84788853	+	0.595563	0.119276
621	EGR1.0.PS.A	Egr1	ENSMUSG00000038418	chr2:116974841-116976705	[0.85,0.9)	0.862672	0.287895	pos	expression	133769	0.888831	0.00315468	0.228682	ENSMUSG00000027347	Rasgrp1	protein_coding	7.64062	7.25	1.01395	chr2	117110474	117173482	-	0.899931	0.00232095
622	EGR1.0.PS.A	Egr1	ENSMUSG00000038418	chr2:118372661-118374554	[0.8,0.85)	0.813623	0.280171	pos	expression	210085	0.875837	0.00435085	0.241123	ENSMUSG00000045838	Ccdc9b	protein_coding	68.4375	60.0625	0.703794	chr2	118584639	118593142	-	0.523641	0.182887
623	EGR1.0.PS.A	Egr1	ENSMUSG00000038418	chr2:129198203-129199648	[0.75,0.8)	0.774978	0.283026	pos	expression	157520	0.861568	0.00596258	0.258951	ENSMUSG00000027397	Slc20a1	protein_coding	336.922	149.094	1.57701	chr2	129040684	129053536	+	0.686937	0.0598239
624	EGR1.0.PS.A	Egr1	ENSMUSG00000038418	chr2:156474883-156476223	[0.8,0.85)	0.811212	0.280171	pos	expression	19259	0.889089	0.00313344	0.228428	ENSMUSG00000061689	Dlgap4	protein_coding	719.883	706.656	0.449917	chr2	156455625	156606283	+	0.802623	0.01649
625	EGR1.0.PS.A	Egr1	ENSMUSG00000038418	chr2:156613210-156614459	[0.85,0.9)	0.857134	0.287895	pos	expression	157586	0.833639	0.0101221	0.291746	ENSMUSG00000061689	Dlgap4	protein_coding	719.883	706.656	0.449917	chr2	156455625	156606283	+	0.802623	0.01649
626	EGR1.0.PS.A	Egr1	ENSMUSG00000038418	chr2:180966791-180968093	[0.75,0.8)	0.789989	0.283026	pos	expression	97384	0.874763	0.00446093	0.241757	ENSMUSG00000027580	Helz2	protein_coding	110.422	87.9375	0.579157	chr2	180869408	180883820	-	0.602784	0.113713
627	EGR1.0.PS.A	Egr1	ENSMUSG00000038418	chr3:65957833-65958855	[0.85,0.9)	0.891422	0.287895	pos	expression	104262	0.835581	0.0097868	0.288704	ENSMUSG00000027829	Ccnl1	protein_coding	1013.78	930.656	0.407661	chr3	65853572	65865670	-	0.92286	0.0010822
628	EGR1.0.PS.A	Egr1	ENSMUSG00000038418	chr3:68508299-68509821	[0.75,0.8)	0.788437	0.283026	pos	expression	88156	0.857478	0.00648588	0.26653	ENSMUSG00000027776	Il12a	protein_coding	44.25	12.0625	1.20803	chr3	68597977	68605880	+	0.820726	0.0125369
629	EGR1.0.PS.A	Egr1	ENSMUSG00000038418	chr3:89188024-89189305	[0.85,0.9)	0.885456	0.287895	pos	expression	46541	0.856967	0.00655331	0.267379	ENSMUSG00000042766	Trim46	protein_coding	76.7734	68.875	0.712073	chr3	89141484	89153616	-	0.78756	0.0203123
630	EGR1.0.PS.A	Egr1	ENSMUSG00000038418	chr3:89313934-89316230	[0.85,0.9)	0.874922	0.287895	pos	expression	172451	0.836988	0.00954845	0.286865	ENSMUSG00000042766	Trim46	protein_coding	76.7734	68.875	0.712073	chr3	89141484	89153616	-	0.78756	0.0203123
631	EGR1.0.PS.A	Egr1	ENSMUSG00000038418	chr3:89714747-89715920	[0.8,0.85)	0.838471	0.280171	pos	expression	92419	0.871652	0.00479002	0.246925	ENSMUSG00000027951	Adar	protein_coding	176.938	152.906	0.49566	chr3	89622329	89660753	+	0.927618	0.000897314
632	EGR1.0.PS.A	Egr1	ENSMUSG00000038418	chr3:95658209-95660054	[0.8,0.85)	0.837217	0.280171	pos	expression	16751	0.951418	0.000276317	0.117424	ENSMUSG00000028108	Ecm1	protein_coding	137.227	124.125	0.668441	chr3	95641459	95646881	-	0.763833	0.027373
633	EGR1.0.PS.A	Egr1	ENSMUSG00000038418	chr3:95855195-95856374	[0.8,0.85)	0.82926	0.280171	pos	expression	213737	0.857154	0.00652853	0.267292	ENSMUSG00000028108	Ecm1	protein_coding	137.227	124.125	0.668441	chr3	95641459	95646881	-	0.763833	0.027373
634	EGR1.0.PS.A	Egr1	ENSMUSG00000038418	chr3:105877088-105878735	[0.8,0.85)	0.809139	0.280171	pos	expression	176135	0.837731	0.00942412	0.285983	ENSMUSG00000040809	Chil3	protein_coding	24.9062	20.0625	1.05503	chr3	106054870	106074880	-	0.786598	0.0205734
635	EGR1.0.PS.A	Egr1	ENSMUSG00000038418	chr3:108088725-108089707	[0.85,0.9)	0.882885	0.287895	pos	expression	107348	0.913749	0.00150215	0.182982	ENSMUSG00000027889	Ampd2	protein_coding	100.828	97.125	0.387358	chr3	107981378	107993967	-	0.780737	0.0222096
636	EGR1.0.PS.A	Egr1	ENSMUSG00000038418	chr4:46344512-46345821	[0.8,0.85)	0.80445	0.280171	pos	expression	48168	0.851044	0.00736697	0.272388	ENSMUSG00000028332	Hemgn	protein_coding	0.453125	0.25	1.75674	chr4	46393989	46413506	-	0.712973	0.0471211
637	EGR1.0.PS.A	Egr1	ENSMUSG00000038418	chr4:101233968-101235843	[0.75,0.8)	0.762948	0.283026	pos	expression	224405	0.899139	0.00237503	0.212913	ENSMUSG00000028530	Jak1	protein_coding	798.766	696.594	0.352996	chr4	101009564	101122479	-	0.637418	0.0891115
638	EGR1.0.PS.A	Egr1	ENSMUSG00000038418	chr4:101418777-101420767	[0.75,0.8)	0.752971	0.283026	pos	expression	142304	0.842693	0.00861963	0.279832	ENSMUSG00000028527	Ak4	protein_coding	15.1875	13.0625	0.952378	chr4	101276474	101324192	+	0.489383	0.218387
639	EGR1.0.PS.A	Egr1	ENSMUSG00000038418	chr4:117836022-117837062	[0.8,0.85)	0.843039	0.280171	pos	expression	84340	0.878171	0.00411756	0.239873	ENSMUSG00000033365	Ipo13	protein_coding	49.5312	53.625	0.388978	chr4	117751683	117772196	-	0.831401	0.0105174
640	EGR1.0.PS.A	Egr1	ENSMUSG00000038418	chr4:119177552-119179025	[0.75,0.8)	0.757697	0.283026	pos	expression	211645	0.898016	0.00245309	0.213671	ENSMUSG00000028645	Slc2a1	protein_coding	42.4531	38.4688	0.685783	chr4	118965908	118995180	+	0.811886	0.0143822
641	EGR1.0.PS.A	Egr1	ENSMUSG00000038418	chr4:123893270-123894707	[0.75,0.8)	0.757554	0.283026	pos	expression	82032	0.929478	0.0008311	0.15978	ENSMUSG00000028646	Rragc	protein_coding	160.953	146.188	0.255091	chr4	123811239	123830790	+	0.654582	0.0781848
642	EGR1.0.PS.A	Egr1	ENSMUSG00000038418	chr4:138971884-138974334	[0.8,0.85)	0.815491	0.280171	pos	expression	105564	0.843615	0.00847505	0.279666	ENSMUSG00000078517	Emc1	protein_coding	117.789	119.469	0.248844	chr4	139079898	139106041	+	0.728944	0.0402143
643	EGR1.0.PS.A	Egr1	ENSMUSG00000038418	chr4:143231436-143232681	[0.85,0.9)	0.89778	0.287895	pos	expression	237436	0.940853	0.000494625	0.135323	ENSMUSG00000028583	Pdpn	protein_coding	141.398	82.4375	1.09634	chr4	142994001	143026134	-	0.784613	0.0211189
644	EGR1.0.PS.A	Egr1	ENSMUSG00000038418	chr4:150870836-150872844	[0.75,0.8)	0.778726	0.283026	pos	expression	215265	0.855231	0.00678551	0.269547	ENSMUSG00000028957	Per3	protein_coding	534.32	412.312	0.791279	chr4	151088109	151129122	-	0.452422	0.260356
645	EGR1.0.PS.A	Egr1	ENSMUSG00000038418	chr4:154104707-154106400	[0.85,0.9)	0.863054	0.287895	pos	expression	8520	0.891967	0.00290226	0.223061	ENSMUSG00000029028	Lrrc47	protein_coding	31.875	32.75	0.517091	chr4	154096188	154105970	+	0.719413	0.0442562
646	EGR1.0.PS.A	Egr1	ENSMUSG00000038418	chr4:155803128-155804150	[0.75,0.8)	0.769356	0.283026	pos	expression	156294	0.866497	0.00536889	0.252462	ENSMUSG00000029063	Nadk	protein_coding	298.031	238	0.471449	chr4	155646835	155675458	+	0.863865	0.00568087
647	EGR1.0.PS.A	Egr1	ENSMUSG00000038418	chr5:21266670-21268157	[0.75,0.8)	0.753881	0.283026	pos	expression	123096	0.849249	0.00762563	0.273546	ENSMUSG00000039934	Gsap	protein_coding	120.141	116.062	0.584814	chr5	21391253	21520130	+	0.776511	0.0234382
648	EGR1.0.PS.A	Egr1	ENSMUSG00000038418	chr5:24473837-24476900	[0.85,0.9)	0.861966	0.287895	pos	expression	166538	0.844104	0.00839904	0.279416	ENSMUSG00000028959	Fastk	protein_coding	109.609	110.812	0.407779	chr5	24643438	24650285	-	0.856396	0.006629
649	EGR1.0.PS.A	Egr1	ENSMUSG00000038418	chr5:24504079-24506097	[0.85,0.9)	0.898629	0.287895	pos	expression	137341	0.836949	0.00955499	0.286865	ENSMUSG00000028959	Fastk	protein_coding	109.609	110.812	0.407779	chr5	24643438	24650285	-	0.856396	0.006629
650	EGR1.0.PS.A	Egr1	ENSMUSG00000038418	chr5:24525924-24527923	[0.75,0.8)	0.777233	0.283026	pos	expression	100912	0.847501	0.00788313	0.275733	ENSMUSG00000028962	Slc4a2	protein_coding	170.477	164.719	0.196324	chr5	24628835	24645948	+	0.842502	0.00864975
651	EGR1.0.PS.A	Egr1	ENSMUSG00000038418	chr5:24749317-24752932	[0.8,0.85)	0.802725	0.280171	pos	expression	126079	0.882488	0.00370769	0.233353	ENSMUSG00000028969	Cdk5	protein_coding	64.1094	65.8125	0.491347	chr5	24623239	24628528	-	0.587528	0.125643
652	EGR1.0.PS.A	Egr1	ENSMUSG00000038418	chr5:24749317-24752932	[0.8,0.85)	0.802725	0.280171	pos	expression	120483	0.937572	0.000580133	0.145905	ENSMUSG00000028962	Slc4a2	protein_coding	170.477	164.719	0.196324	chr5	24628835	24645948	+	0.842502	0.00864975
653	EGR1.0.PS.A	Egr1	ENSMUSG00000038418	chr5:30959737-30960747	[0.8,0.85)	0.817548	0.280171	pos	expression	232633	0.93246	0.000731738	0.156454	ENSMUSG00000006641	Slc5a6	protein_coding	17.2188	11.3125	0.846081	chr5	31193380	31206268	-	0.757949	0.0293291
654	EGR1.0.PS.A	Egr1	ENSMUSG00000038418	chr5:31192518-31193806	[0.8,0.85)	0.82738	0.280171	pos	expression	84322	0.838784	0.00924956	0.285	ENSMUSG00000045302	Preb	protein_coding	299.906	296.969	0.178709	chr5	31108197	31117705	-	0.731107	0.0393296
655	EGR1.0.PS.A	Egr1	ENSMUSG00000038418	chr5:62765633-62766862	[0.85,0.9)	0.882582	0.287895	pos	expression	202155	0.829694	0.0108254	0.2988	ENSMUSG00000090326	Dthd1	protein_coding	2.51562	1.5625	1.31665	chr5	62969017	63045651	+	0.62308	0.09888
656	EGR1.0.PS.A	Egr1	ENSMUSG00000038418	chr5:114127496-114128813	[0.85,0.9)	0.883352	0.287895	pos	expression	133174	0.864002	0.00566435	0.255814	ENSMUSG00000044339	Alkbh2	protein_coding	28.7656	25	0.387951	chr5	114261987	114266279	-	0.953728	0.000239172
657	EGR1.0.PS.A	Egr1	ENSMUSG00000038418	chr5:120643321-120644785	[0.85,0.9)	0.86933	0.287895	pos	expression	106019	0.839747	0.00909164	0.283827	ENSMUSG00000029599	Ddx54	protein_coding	65.1016	59.9688	0.363577	chr5	120750804	120766657	+	0.755255	0.0302524
658	EGR1.0.PS.A	Egr1	ENSMUSG00000038418	chr5:122179316-122180503	[0.8,0.85)	0.815502	0.280171	pos	expression	164364	0.883074	0.00365416	0.232738	ENSMUSG00000064267	Hvcn1	protein_coding	11.6406	11.1875	0.948871	chr5	122344867	122380360	+	0.823823	0.0119279
659	EGR1.0.PS.A	Egr1	ENSMUSG00000038418	chr5:134543975-134545304	[0.8,0.85)	0.813092	0.280171	pos	expression	83572	0.902289	0.00216463	0.207122	ENSMUSG00000040751	Lat2	protein_coding	12.875	11.4375	0.849247	chr5	134628876	134643879	-	0.765725	0.0267618
660	EGR1.0.PS.A	Egr1	ENSMUSG00000038418	chr5:137028418-137030847	[0.75,0.8)	0.796278	0.283026	pos	expression	59511	0.861264	0.00600054	0.259133	ENSMUSG00000037411	Serpine1	protein_coding	299.172	79.0312	1.93263	chr5	137090358	137101122	-	0.827842	0.0111659
661	EGR1.0.PS.A	Egr1	ENSMUSG00000038418	chr5:139735941-139736914	[0.75,0.8)	0.768671	0.283026	pos	expression	40354	0.881141	0.00383257	0.236404	ENSMUSG00000018143	Mafk	protein_coding	58.5	56.625	0.391791	chr5	139777268	139788408	+	0.685004	0.0608402
662	EGR1.0.PS.A	Egr1	ENSMUSG00000038418	chr5:146230786-146232004	[0.75,0.8)	0.783403	0.283026	pos	expression	62747	0.829769	0.0108117	0.298672	ENSMUSG00000029635	Cdk8	protein_coding	1277.8	1180.12	0.27754	chr5	146168040	146239684	+	0.452982	0.259692
663	EGR1.0.PS.A	Egr1	ENSMUSG00000038418	chr6:34542341-34543744	[0.75,0.8)	0.778684	0.283026	pos	expression	211288	0.931931	0.000748786	0.156935	ENSMUSG00000029762	Akr1b8	protein_coding	25.4062	19.1875	0.687378	chr6	34331054	34345398	+	0.874677	0.0044698
664	EGR1.0.PS.A	Egr1	ENSMUSG00000038418	chr6:82969079-82970288	[0.8,0.85)	0.800834	0.280171	pos	expression	57959	0.942207	0.000461907	0.133176	ENSMUSG00000068329	Htra2	protein_coding	81.6953	72.4062	0.3091	chr6	83028247	83032254	-	0.872447	0.00470449
665	EGR1.0.PS.A	Egr1	ENSMUSG00000038418	chr6:83115082-83116354	[0.8,0.85)	0.808685	0.280171	pos	expression	191200	0.830805	0.0106243	0.297115	ENSMUSG00000030041	M1ap	protein_coding	2.9375	1.5625	1.20466	chr6	82923883	83007290	+	0.57266	0.137915
666	EGR1.0.PS.A	Egr1	ENSMUSG00000038418	chr6:83115082-83116354	[0.8,0.85)	0.808685	0.280171	pos	expression	80258	0.886646	0.00333869	0.230208	ENSMUSG00000009145	Dqx1	protein_coding	20.2344	17.0625	0.598262	chr6	83034825	83044299	+	0.54431	0.163083
667	EGR1.0.PS.A	Egr1	ENSMUSG00000038418	chr6:83115082-83116354	[0.8,0.85)	0.808685	0.280171	pos	expression	26548	0.843634	0.00847209	0.279666	ENSMUSG00000031865	Dctn1	protein_coding	172.281	162.562	0.181364	chr6	83142902	83177099	+	0.828455	0.0110524
668	EGR1.0.PS.A	Egr1	ENSMUSG00000038418	chr6:108456081-108456801	[0.8,0.85)	0.824877	0.280171	pos	expression	180789	0.876749	0.0042587	0.241003	ENSMUSG00000030103	Bhlhe40	protein_coding	197.508	127.312	1.08411	chr6	108637590	108643886	+	0.879106	0.00402648
669	EGR1.0.PS.A	Egr1	ENSMUSG00000038418	chr6:113392013-113393439	[0.75,0.8)	0.774918	0.283026	pos	expression	36938	0.881428	0.00380575	0.235712	ENSMUSG00000079426	Arpc4	protein_coding	156.797	161.125	0.231702	chr6	113355076	113367409	+	0.544165	0.163217
670	EGR1.0.PS.A	Egr1	ENSMUSG00000038418	chr6:118065843-118067256	[0.8,0.85)	0.844548	0.280171	pos	expression	77445	0.836615	0.00961131	0.287232	ENSMUSG00000030134	Rasgef1a	protein_coding	51.8125	43.875	0.702102	chr6	117988399	118068507	+	0.492456	0.215067
671	EGR1.0.PS.A	Egr1	ENSMUSG00000038418	chr6:122867384-122868435	[0.8,0.85)	0.83177	0.280171	pos	expression	61039	0.8525	0.00716132	0.271519	ENSMUSG00000043832	Clec4a3	protein_coding	5.9375	6.6875	0.729285	chr6	122929474	122946834	+	0.677813	0.064709
672	EGR1.0.PS.A	Egr1	ENSMUSG00000038418	chr6:125379936-125381400	[0.85,0.9)	0.879025	0.287895	pos	expression	55829	0.861883	0.00592347	0.258775	ENSMUSG00000030342	Cd9	protein_coding	297.359	224.438	0.575549	chr6	125437229	125471754	-	0.618263	0.102294
673	EGR1.0.PS.A	Egr1	ENSMUSG00000038418	chr7:4835712-4837094	[0.8,0.85)	0.821462	0.280171	pos	expression	87933	0.874784	0.0044588	0.241757	ENSMUSG00000035285	Nat14	protein_coding	14.2031	15.75	0.725967	chr7	4925027	4928005	+	0.881653	0.00378478
674	EGR1.0.PS.A	Egr1	ENSMUSG00000038418	chr7:28179252-28180862	[0.75,0.8)	0.795745	0.283026	pos	expression	164937	0.877717	0.00416226	0.240307	ENSMUSG00000003435	Supt5	protein_coding	259.766	265.312	0.345829	chr7	28014316	28038171	-	0.791157	0.0193542
675	EGR1.0.PS.A	Egr1	ENSMUSG00000038418	chr7:30439268-30441496	[0.85,0.9)	0.86729	0.287895	pos	expression	174417	0.830081	0.0107551	0.298197	ENSMUSG00000036826	Igflr1	protein_coding	37.5625	35.5625	0.533345	chr7	30264852	30267387	+	0.786902	0.0204906
676	EGR1.0.PS.A	Egr1	ENSMUSG00000038418	chr7:30588196-30589387	[0.75,0.8)	0.750063	0.283026	pos	expression	23370	0.833705	0.0101107	0.291714	ENSMUSG00000030577	Cd22	protein_coding	3.98438	3.25	0.956063	chr7	30564827	30579767	-	0.936196	0.000618688
677	EGR1.0.PS.A	Egr1	ENSMUSG00000038418	chr7:43171482-43173527	[0.75,0.8)	0.766146	0.283026	pos	expression	113	0.829878	0.010792	0.298672	ENSMUSG00000004609	Cd33	protein_coding	9.04688	5.9375	1.08075	chr7	43173640	43193852	-	0.981072	1.67133e-05
678	EGR1.0.PS.A	Egr1	ENSMUSG00000038418	chr7:45276569-45277973	[0.75,0.8)	0.795991	0.283026	pos	expression	169202	0.847073	0.007947	0.275858	ENSMUSG00000050708	Ftl1	protein_coding	394.82	385.688	0.206408	chr7	45107368	45109308	-	0.843751	0.0084539
679	EGR1.0.PS.A	Egr1	ENSMUSG00000038418	chr7:45276569-45277973	[0.75,0.8)	0.795991	0.283026	pos	expression	165449	0.966322	9.30977e-05	0.0886719	ENSMUSG00000003873	Bax	protein_coding	145.039	120.719	0.535634	chr7	45111121	45116322	-	0.765699	0.0267701
680	EGR1.0.PS.A	Egr1	ENSMUSG00000038418	chr7:98170834-98172197	[0.75,0.8)	0.769494	0.283026	pos	expression	32345	0.851091	0.00736023	0.272388	ENSMUSG00000090958	Lrrc32	protein_coding	36.9297	25	0.981309	chr7	98138490	98151388	+	0.909485	0.00173039
681	EGR1.0.PS.A	Egr1	ENSMUSG00000038418	chr7:127810465-127811620	[0.85,0.9)	0.885541	0.287895	pos	expression	207345	0.876255	0.00430847	0.241123	ENSMUSG00000042828	Trim72	protein_coding	0.890625	0.375	1.83062	chr7	127603121	127610205	+	0.678624	0.0642656
682	EGR1.0.PS.A	Egr1	ENSMUSG00000038418	chr7:127810465-127811620	[0.85,0.9)	0.885541	0.287895	pos	expression	81747	0.944486	0.00041009	0.13068	ENSMUSG00000030789	Itgax	protein_coding	9.14062	4.8125	1.50378	chr7	127728719	127749829	+	0.834778	0.00992462
683	EGR1.0.PS.A	Egr1	ENSMUSG00000038418	chr7:140840832-140842178	[0.85,0.9)	0.868789	0.287895	pos	expression	212975	0.887615	0.0032563	0.230208	ENSMUSG00000025511	Tspan4	protein_coding	218.984	160.312	0.71111	chr7	141055153	141073340	+	0.84516	0.0082365
684	EGR1.0.PS.A	Egr1	ENSMUSG00000038418	chr8:26014731-26016152	[0.8,0.85)	0.833697	0.280171	pos	expression	11062	0.829013	0.0109497	0.299351	ENSMUSG00000031565	Fgfr1	protein_coding	1152.38	1024.31	0.357263	chr8	26003670	26065734	+	0.948141	0.000335251
685	EGR1.0.PS.A	Egr1	ENSMUSG00000038418	chr8:70130835-70132255	[0.75,0.8)	0.775137	0.283026	pos	expression	129074	0.873911	0.00454953	0.243439	ENSMUSG00000036246	Gmip	protein_coding	81.1953	72.1562	0.359359	chr8	70261329	70274520	+	0.818113	0.0130659
686	EGR1.0.PS.A	Egr1	ENSMUSG00000038418	chr8:70476383-70478534	[0.75,0.8)	0.792292	0.283026	pos	expression	215055	0.888422	0.00318863	0.228898	ENSMUSG00000036246	Gmip	protein_coding	81.1953	72.1562	0.359359	chr8	70261329	70274520	+	0.818113	0.0130659
687	EGR1.0.PS.A	Egr1	ENSMUSG00000038418	chr8:70787393-70789624	[0.75,0.8)	0.792024	0.283026	pos	expression	202483	0.836332	0.00965912	0.287733	ENSMUSG00000070002	Ell	protein_coding	237.531	210.125	0.342031	chr8	70992107	71045508	+	0.749522	0.0322762
688	EGR1.0.PS.A	Egr1	ENSMUSG00000038418	chr8:72009255-72010458	[0.85,0.9)	0.882859	0.287895	pos	expression	118482	0.840899	0.00890517	0.281892	ENSMUSG00000031805	Jak3	protein_coding	13.2031	11.75	0.808867	chr8	72128940	72143219	+	0.714125	0.0466007
689	EGR1.0.PS.A	Egr1	ENSMUSG00000038418	chr8:105937848-105938753	[0.85,0.9)	0.870969	0.287895	pos	expression	249499	0.835205	0.00985117	0.288704	ENSMUSG00000031877	Ces2g	protein_coding	10.1562	6.375	1.13488	chr8	105688350	105696169	+	0.62221	0.0994918
690	EGR1.0.PS.A	Egr1	ENSMUSG00000038418	chr8:120113553-120114858	[0.8,0.85)	0.81176	0.280171	pos	expression	46005	0.853469	0.00702652	0.27096	ENSMUSG00000074063	Osgin1	protein_coding	25.6562	17.75	1.09605	chr8	120160863	120172995	+	0.510004	0.196621
691	EGR1.0.PS.A	Egr1	ENSMUSG00000038418	chr9:20812458-20813710	[0.8,0.85)	0.829675	0.280171	pos	expression	201654	0.854985	0.00681881	0.269809	ENSMUSG00000032175	Tyk2	protein_coding	186.344	185.688	0.257114	chr9	21015364	21042539	-	0.629125	0.0946902
692	EGR1.0.PS.A	Egr1	ENSMUSG00000038418	chr9:20897938-20899121	[0.75,0.8)	0.76862	0.283026	pos	expression	28160	0.841281	0.0088439	0.281239	ENSMUSG00000037405	Icam1	protein_coding	192.867	138.688	0.790362	chr9	20927281	20940113	+	0.863648	0.00570716
693	EGR1.0.PS.A	Egr1	ENSMUSG00000038418	chr9:21014282-21016284	[0.8,0.85)	0.826498	0.280171	pos	expression	87002	0.914424	0.00146788	0.182041	ENSMUSG00000037405	Icam1	protein_coding	192.867	138.688	0.790362	chr9	20927281	20940113	+	0.863648	0.00570716
694	EGR1.0.PS.A	Egr1	ENSMUSG00000038418	chr9:21032717-21034085	[0.85,0.9)	0.86217	0.287895	pos	expression	105437	0.922638	0.00109138	0.172754	ENSMUSG00000037405	Icam1	protein_coding	192.867	138.688	0.790362	chr9	20927281	20940113	+	0.863648	0.00570716
695	EGR1.0.PS.A	Egr1	ENSMUSG00000038418	chr9:44733525-44735736	[0.75,0.8)	0.797956	0.283026	pos	expression	135925	0.970485	6.28662e-05	0.0799159	ENSMUSG00000048537	Phldb1	protein_coding	376.5	425	0.535574	chr9	44597601	44646495	-	0.808215	0.0151961
696	EGR1.0.PS.A	Egr1	ENSMUSG00000038418	chr9:57939723-57941608	[0.8,0.85)	0.838206	0.280171	pos	expression	26030	0.961099	0.000142915	0.0994883	ENSMUSG00000032323	Cyp11a1	protein_coding	2.57812	1.25	1.31023	chr9	57913694	57934306	+	0.784093	0.0212633
697	EGR1.0.PS.A	Egr1	ENSMUSG00000038418	chr9:57939723-57941608	[0.8,0.85)	0.838206	0.280171	pos	expression	161972	0.866463	0.00537288	0.252462	ENSMUSG00000051243	Islr2	protein_coding	1.73438	0.375	1.98519	chr9	58103580	58111602	-	0.527696	0.178905
698	EGR1.0.PS.A	Egr1	ENSMUSG00000038418	chr9:69457540-69458674	[0.85,0.9)	0.850387	0.287895	pos	expression	96639	0.84172	0.00877368	0.280805	ENSMUSG00000032231	Anxa2	protein_coding	511.828	459.125	0.316284	chr9	69360902	69399077	+	0.961356	0.000140125
699	EGR1.0.PS.A	Egr1	ENSMUSG00000038418	chr9:69520622-69522158	[0.85,0.9)	0.868798	0.287895	pos	expression	159721	0.832794	0.0102703	0.29352	ENSMUSG00000032231	Anxa2	protein_coding	511.828	459.125	0.316284	chr9	69360902	69399077	+	0.961356	0.000140125
700	EGR1.0.PS.A	Egr1	ENSMUSG00000038418	chr9:98296215-98297160	[0.8,0.85)	0.829938	0.280171	pos	expression	126728	0.863541	0.00572018	0.256181	ENSMUSG00000032456	Nmnat3	protein_coding	158.625	149.375	0.612843	chr9	98169488	98302491	+	0.440161	0.2751
701	EGR1.0.PS.A	Egr1	ENSMUSG00000038418	chr9:108569483-108570901	[0.75,0.8)	0.797402	0.283026	pos	expression	89343	0.863822	0.00568608	0.256008	ENSMUSG00000064145	Arih2	protein_coding	591.289	608.969	0.112548	chr9	108480141	108526585	-	0.693317	0.0565431
702	EGR1.0.PS.A	Egr1	ENSMUSG00000038418	chr9:118908908-118909810	[0.8,0.85)	0.801369	0.280171	pos	expression	8314	0.86703	0.00530703	0.251895	ENSMUSG00000010660	Plcd1	protein_coding	60.5859	58.5	0.47484	chr9	118900595	118922570	-	0.677738	0.0647501
703	EGR1.0.PS.A	Egr1	ENSMUSG00000038418	chr9:119339170-119340286	[0.75,0.8)	0.764532	0.283026	pos	expression	174171	0.842235	0.00869198	0.280479	ENSMUSG00000032508	Myd88	protein_coding	35.5156	29.0625	0.58445	chr9	119165000	119170477	-	0.75916	0.0289196
704	EGR1.0.PS.A	Egr1	ENSMUSG00000038418	chr10:18318140-18319636	[0.8,0.85)	0.824694	0.280171	pos	expression	123408	0.853162	0.00706901	0.271388	ENSMUSG00000039835	Nhsl1	protein_coding	121.32	93.4062	0.7584	chr10	18194733	18409640	+	0.669521	0.069347
705	EGR1.0.PS.A	Egr1	ENSMUSG00000038418	chr10:25238825-25239880	[0.75,0.8)	0.762968	0.283026	pos	expression	3130	0.876134	0.00432072	0.241123	ENSMUSG00000019978	Epb41l2	protein_coding	2171.67	2013.38	0.467198	chr10	25235696	25399417	+	0.609748	0.10849
706	EGR1.0.PS.A	Egr1	ENSMUSG00000038418	chr10:59941774-59942978	[0.8,0.85)	0.822373	0.280171	pos	expression	170471	0.848111	0.00779271	0.274578	ENSMUSG00000004207	Psap	protein_coding	513.469	488.812	0.359768	chr10	60113449	60138376	+	0.907492	0.00184438
707	EGR1.0.PS.A	Egr1	ENSMUSG00000038418	chr10:67534834-67537156	[0.8,0.85)	0.814737	0.280171	pos	expression	163530	0.935794	0.00063026	0.145905	ENSMUSG00000037868	Egr2	protein_coding	47.5312	26.625	1.70193	chr10	67371305	67378018	+	0.783516	0.021424
708	EGR1.0.PS.A	Egr1	ENSMUSG00000038418	chr10:77234664-77236079	[0.75,0.8)	0.764667	0.283026	pos	expression	130007	0.916168	0.00138181	0.181128	ENSMUSG00000000290	Itgb2	protein_coding	11.5469	9.875	0.931202	chr10	77366086	77401542	+	0.787124	0.0204305
709	EGR1.0.PS.A	Egr1	ENSMUSG00000038418	chr10:79734694-79736213	[0.85,0.9)	0.871824	0.287895	pos	expression	156613	0.898685	0.00240637	0.212915	ENSMUSG00000035673	Sbno2	protein_coding	347.453	260.125	0.806173	chr10	79892826	79941405	-	0.734178	0.0380941
710	EGR1.0.PS.A	Egr1	ENSMUSG00000038418	chr10:80074822-80075948	[0.8,0.85)	0.813484	0.280171	pos	expression	181997	0.86239	0.00586079	0.257321	ENSMUSG00000035673	Sbno2	protein_coding	347.453	260.125	0.806173	chr10	79892826	79941405	-	0.734178	0.0380941
711	EGR1.0.PS.A	Egr1	ENSMUSG00000038418	chr10:80138406-80139673	[0.8,0.85)	0.848761	0.280171	pos	expression	35271	0.882437	0.0037124	0.233353	ENSMUSG00000043822	Adamtsl5	protein_coding	364.688	181.438	1.07717	chr10	80174944	80184246	-	0.743197	0.0346034
712	EGR1.0.PS.A	Egr1	ENSMUSG00000038418	chr10:80147354-80150121	[0.75,0.8)	0.770366	0.283026	pos	expression	181070	0.895756	0.00261519	0.217707	ENSMUSG00000035640	Cbarp	protein_coding	17.8906	18.6875	0.525877	chr10	79966285	79976669	-	0.783379	0.0214624
713	EGR1.0.PS.A	Egr1	ENSMUSG00000038418	chr10:80171554-80173594	[0.75,0.8)	0.78093	0.283026	pos	expression	1350	0.856737	0.00658374	0.267379	ENSMUSG00000043822	Adamtsl5	protein_coding	364.688	181.438	1.07717	chr10	80174944	80184246	-	0.743197	0.0346034
714	EGR1.0.PS.A	Egr1	ENSMUSG00000038418	chr10:127188083-127189425	[0.8,0.85)	0.829643	0.280171	pos	expression	61441	0.877124	0.00422118	0.240776	ENSMUSG00000025408	Ddit3	protein_coding	97.1094	74	0.48213	chr10	127126643	127132157	+	0.877591	0.00417478
715	EGR1.0.PS.A	Egr1	ENSMUSG00000038418	chr10:127262455-127263535	[0.75,0.8)	0.79222	0.283026	pos	expression	135813	0.857928	0.00642687	0.265806	ENSMUSG00000025408	Ddit3	protein_coding	97.1094	74	0.48213	chr10	127126643	127132157	+	0.877591	0.00417478
716	EGR1.0.PS.A	Egr1	ENSMUSG00000038418	chr11:5060673-5063255	[0.8,0.85)	0.812521	0.280171	pos	expression	56542	0.947471	0.000348241	0.122496	ENSMUSG00000034201	Gas2l1	protein_coding	86.9688	86.875	0.372841	chr11	5004132	5015327	-	0.7866	0.0205729
717	EGR1.0.PS.A	Egr1	ENSMUSG00000038418	chr11:51646629-51647813	[0.85,0.9)	0.857113	0.287895	pos	expression	63539	0.837222	0.00950912	0.2865	ENSMUSG00000036391	Sec24a	protein_coding	701.594	725.594	0.241593	chr11	51583091	51654461	-	0.866377	0.00538289
718	EGR1.0.PS.A	Egr1	ENSMUSG00000038418	chr11:53430301-53431493	[0.8,0.85)	0.80213	0.280171	pos	expression	242751	0.909332	0.00173899	0.192515	ENSMUSG00000081769	Gm12216	lincRNA	193.32	140.625	0.852335	chr11	53674244	53750082	-	0.581086	0.130882
719	EGR1.0.PS.A	Egr1	ENSMUSG00000038418	chr11:62280985-62282387	[0.75,0.8)	0.784776	0.283026	pos	expression	141176	0.839731	0.00909434	0.283827	ENSMUSG00000018500	Adora2b	protein_coding	8.48438	6.0625	1.11411	chr11	62139810	62157279	+	0.919063	0.00124633
720	EGR1.0.PS.A	Egr1	ENSMUSG00000038418	chr11:67532129-67533165	[0.75,0.8)	0.759575	0.283026	pos	expression	186213	0.835215	0.00984947	0.288704	ENSMUSG00000033066	Gas7	protein_coding	1643.59	1429.28	0.610292	chr11	67345917	67575800	+	0.900488	0.00228338
721	EGR1.0.PS.A	Egr1	ENSMUSG00000038418	chr11:69087988-69089236	[0.8,0.85)	0.822171	0.280171	pos	expression	108673	0.863181	0.00576392	0.256436	ENSMUSG00000020894	Vamp2	protein_coding	255.992	265	0.239578	chr11	68979316	68983210	+	0.622827	0.0990577
722	EGR1.0.PS.A	Egr1	ENSMUSG00000038418	chr11:69087988-69089236	[0.8,0.85)	0.822171	0.280171	pos	expression	101946	0.888994	0.00314127	0.228587	ENSMUSG00000020893	Per1	protein_coding	356.156	333.406	0.530316	chr11	68986043	69000786	+	0.717269	0.0451978
723	EGR1.0.PS.A	Egr1	ENSMUSG00000038418	chr11:69854933-69856216	[0.8,0.85)	0.846615	0.280171	pos	expression	125594	0.872748	0.00467239	0.245945	ENSMUSG00000070394	Tmem256	protein_coding	146.141	139.375	0.225001	chr11	69729340	69730444	+	0.658412	0.0758594
724	EGR1.0.PS.A	Egr1	ENSMUSG00000038418	chr11:69854933-69856216	[0.8,0.85)	0.846615	0.280171	pos	expression	190807	0.92241	0.00110085	0.172939	ENSMUSG00000000318	Clec10a	protein_coding	2.95312	1.5625	1.16447	chr11	70047023	70061660	+	0.839212	0.00917918
725	EGR1.0.PS.A	Egr1	ENSMUSG00000038418	chr11:69964426-69965820	[0.8,0.85)	0.845756	0.280171	pos	expression	77824	0.902749	0.002135	0.206366	ENSMUSG00000018572	Phf23	protein_coding	64.5859	64.4375	0.429879	chr11	69886603	69890835	+	0.833341	0.0101742
726	EGR1.0.PS.A	Egr1	ENSMUSG00000038418	chr11:69964426-69965820	[0.8,0.85)	0.845756	0.280171	pos	expression	55335	0.848709	0.00770466	0.274277	ENSMUSG00000040950	Mgl2	protein_coding	6.03125	6.3125	0.835192	chr11	70021155	70028376	+	0.658616	0.0757371
727	EGR1.0.PS.A	Egr1	ENSMUSG00000038418	chr11:72747705-72748922	[0.85,0.9)	0.859448	0.287895	pos	expression	160912	0.851305	0.00732978	0.272388	ENSMUSG00000020785	Camkk1	protein_coding	12.1953	8.84375	1.20193	chr11	72909834	72932899	+	0.571057	0.139276
728	EGR1.0.PS.A	Egr1	ENSMUSG00000038418	chr11:75467431-75468627	[0.85,0.9)	0.856501	0.287895	pos	expression	115067	0.887003	0.00330815	0.230208	ENSMUSG00000085148	Mir22hg	lincRNA	387.5	340.062	0.776485	chr11	75352365	75357502	+	0.83722	0.00950942
729	EGR1.0.PS.A	Egr1	ENSMUSG00000038418	chr11:75467431-75468627	[0.85,0.9)	0.856501	0.287895	pos	expression	72703	0.873937	0.0045468	0.243439	ENSMUSG00000017774	Myo1c	protein_coding	252.234	215.688	0.336844	chr11	75541330	75564736	+	0.73622	0.0372859
730	EGR1.0.PS.A	Egr1	ENSMUSG00000038418	chr11:102144867-102146161	[0.8,0.85)	0.844059	0.280171	pos	expression	108529	0.843567	0.0084826	0.279666	ENSMUSG00000048217	Nags	protein_coding	0.796875	0.25	1.57965	chr11	102036339	102040303	+	0.660734	0.0744701
731	EGR1.0.PS.A	Egr1	ENSMUSG00000038418	chr11:102144867-102146161	[0.8,0.85)	0.844059	0.280171	pos	expression	13408	0.89763	0.00248031	0.214261	ENSMUSG00000034768	Asb16	protein_coding	0.453125	0.25	1.75674	chr11	102159569	102170288	+	0.712973	0.0471211
732	EGR1.0.PS.A	Egr1	ENSMUSG00000038418	chr11:102945643-102947312	[0.8,0.85)	0.801944	0.280171	pos	expression	163276	0.915174	0.00143047	0.182041	ENSMUSG00000020941	Map3k14	protein_coding	263.695	244.062	0.404754	chr11	103110588	103158298	-	0.785261	0.0209399
733	EGR1.0.PS.A	Egr1	ENSMUSG00000038418	chr11:109650040-109651892	[0.85,0.9)	0.877803	0.287895	pos	expression	185884	0.908832	0.00176719	0.194127	ENSMUSG00000041895	Wipi1	protein_coding	389.555	368.906	0.222649	chr11	109464157	109502793	-	0.671574	0.0681813
734	EGR1.0.PS.A	Egr1	ENSMUSG00000038418	chr11:109650040-109651892	[0.85,0.9)	0.877803	0.287895	pos	expression	171124	0.867808	0.00521759	0.251614	ENSMUSG00000020620	Abca8b	protein_coding	680.102	284.656	1.0572	chr11	109823016	109886671	-	0.614201	0.105223
735	EGR1.0.PS.A	Egr1	ENSMUSG00000038418	chr11:116109277-116110909	[0.8,0.85)	0.823114	0.280171	pos	expression	86635	0.835457	0.00980801	0.288704	ENSMUSG00000020775	Mrpl38	protein_coding	111.258	108.844	0.210679	chr11	116022643	116029694	-	0.757539	0.0294686
736	EGR1.0.PS.A	Egr1	ENSMUSG00000038418	chr11:117791814-117793053	[0.85,0.9)	0.864329	0.287895	pos	expression	118913	0.862431	0.00585575	0.257321	ENSMUSG00000050106	Tmc8	protein_coding	6.79688	6.625	1.02386	chr11	117672902	117683936	+	0.590753	0.123065
737	EGR1.0.PS.A	Egr1	ENSMUSG00000038418	chr11:117975443-117976804	[0.75,0.8)	0.771897	0.283026	pos	expression	173673	0.869387	0.00503912	0.249214	ENSMUSG00000033909	Usp36	protein_coding	212.406	206.312	0.220409	chr11	118150477	118181070	-	0.394083	0.334032
738	EGR1.0.PS.A	Egr1	ENSMUSG00000038418	chr11:120256489-120257508	[0.75,0.8)	0.763327	0.283026	pos	expression	164017	0.861719	0.00594382	0.258951	ENSMUSG00000025127	Gcgr	protein_coding	0.71875	0.375	1.18593	chr11	120421525	120429812	+	0.472768	0.236789
739	EGR1.0.PS.A	Egr1	ENSMUSG00000038418	chr11:120256489-120257508	[0.75,0.8)	0.763327	0.283026	pos	expression	211422	0.843323	0.0085207	0.279666	ENSMUSG00000025132	Arhgdia	protein_coding	129.109	125.875	0.296982	chr11	120468930	120472450	-	0.811883	0.014383
740	EGR1.0.PS.A	Egr1	ENSMUSG00000038418	chr12:8300728-8303101	[0.75,0.8)	0.786621	0.283026	pos	expression	244560	0.853762	0.00698607	0.270878	ENSMUSG00000054364	Rhob	protein_coding	345.711	313.062	0.396764	chr12	8547661	8550009	-	0.615433	0.10433
741	EGR1.0.PS.A	Egr1	ENSMUSG00000038418	chr12:49384649-49386076	[0.75,0.8)	0.782019	0.283026	pos	expression	43367	0.842626	0.00863016	0.279832	ENSMUSG00000020950	Foxg1	protein_coding	2.79688	0	2.72085	chr12	49429443	49433644	+	0.449643	0.263663
742	EGR1.0.PS.A	Egr1	ENSMUSG00000038418	chr12:49384649-49386076	[0.75,0.8)	0.782019	0.283026	pos	expression	50359	0.844992	0.00826225	0.277531	ENSMUSG00000104861	3110039M20Rik	lincRNA	3.01562	0.1875	2.49998	chr12	49436435	49454143	+	0.445367	0.268791
743	EGR1.0.PS.A	Egr1	ENSMUSG00000038418	chr12:76708976-76711025	[0.75,0.8)	0.764026	0.283026	pos	expression	128082	0.849176	0.0076364	0.273546	ENSMUSG00000042808	Gpx2	protein_coding	8.85938	4.25	1.26318	chr12	76839107	76842273	-	0.784382	0.0211829
744	EGR1.0.PS.A	Egr1	ENSMUSG00000038418	chr13:54955252-54956965	[0.85,0.9)	0.897503	0.287895	pos	expression	128041	0.843731	0.00845704	0.279666	ENSMUSG00000034928	Rnf44	protein_coding	174.547	173.875	0.150445	chr13	54827212	54841720	-	0.839171	0.00918586
745	EGR1.0.PS.A	Egr1	ENSMUSG00000038418	chr13:56134498-56135971	[0.8,0.85)	0.825031	0.280171	pos	expression	185546	0.877268	0.00420678	0.240639	ENSMUSG00000049625	Tifab	protein_coding	3.04688	1.9375	1.23796	chr13	56321517	56326698	-	0.674737	0.0664077
746	EGR1.0.PS.A	Egr1	ENSMUSG00000038418	chr13:98316147-98317392	[0.85,0.9)	0.876861	0.287895	pos	expression	65961	0.925948	0.00095966	0.166319	ENSMUSG00000041747	Utp15	protein_coding	80.1172	79.125	0.331858	chr13	98383353	98399549	-	0.85653	0.00661124
747	EGR1.0.PS.A	Egr1	ENSMUSG00000038418	chr14:31956950-31958069	[0.85,0.9)	0.891009	0.287895	pos	expression	75129	0.850781	0.00740447	0.272388	ENSMUSG00000056234	Ncoa4	protein_coding	94.25	92.6562	0.201669	chr14	31881822	31901812	+	0.72056	0.0437575
748	EGR1.0.PS.A	Egr1	ENSMUSG00000038418	chr14:47188630-47189883	[0.85,0.9)	0.87086	0.287895	pos	expression	201469	0.865958	0.00543189	0.25387	ENSMUSG00000037580	Gch1	protein_coding	36	15.5625	1.53768	chr14	47391352	47426870	-	0.723153	0.0426422
749	EGR1.0.PS.A	Egr1	ENSMUSG00000038418	chr14:55721527-55722694	[0.75,0.8)	0.751127	0.283026	pos	expression	132800	0.885112	0.00347194	0.230768	ENSMUSG00000002324	Rec8	protein_coding	1.92188	1.125	1.27308	chr14	55855494	55862852	+	0.641094	0.0867015
750	EGR1.0.PS.A	Egr1	ENSMUSG00000038418	chr14:55721527-55722694	[0.75,0.8)	0.751127	0.283026	pos	expression	214772	0.890521	0.00301702	0.226283	ENSMUSG00000022218	Tgm1	protein_coding	8.53125	4.5625	1.38435	chr14	55937466	55951383	-	0.866927	0.005319
751	EGR1.0.PS.A	Egr1	ENSMUSG00000038418	chr15:6938300-6939491	[0.85,0.9)	0.859424	0.287895	pos	expression	95243	0.86335	0.00574328	0.256233	ENSMUSG00000022146	Osmr	protein_coding	969.312	755.469	0.879043	chr15	6843058	6904450	-	0.79849	0.0174894
752	EGR1.0.PS.A	Egr1	ENSMUSG00000038418	chr15:31356525-31357916	[0.85,0.9)	0.852558	0.287895	pos	expression	132066	0.886069	0.00338841	0.230208	ENSMUSG00000039168	Dap	protein_coding	217.414	199	0.219301	chr15	31224460	31274487	+	0.794646	0.0184522
753	EGR1.0.PS.A	Egr1	ENSMUSG00000038418	chr15:67038686-67040123	[0.8,0.85)	0.838378	0.280171	pos	expression	237520	0.887144	0.00329618	0.230208	ENSMUSG00000005125	Ndrg1	protein_coding	96.3438	80.4375	0.718542	chr15	66801167	66841489	-	0.607279	0.110326
754	EGR1.0.PS.A	Egr1	ENSMUSG00000038418	chr15:74955121-74956197	[0.75,0.8)	0.751205	0.283026	pos	expression	128222	0.871176	0.00484164	0.247898	ENSMUSG00000022587	Ly6e	protein_coding	191.898	169.125	0.371769	chr15	74826900	74831752	+	0.608056	0.109747
755	EGR1.0.PS.A	Egr1	ENSMUSG00000038418	chr15:74955121-74956197	[0.75,0.8)	0.751205	0.283026	pos	expression	88396	0.946935	0.000358853	0.124127	ENSMUSG00000075602	Ly6a	protein_coding	167.344	109.688	1.10533	chr15	74866726	74869880	-	0.566071	0.143557
756	EGR1.0.PS.A	Egr1	ENSMUSG00000038418	chr15:74955121-74956197	[0.75,0.8)	0.751205	0.283026	pos	expression	39255	0.937249	0.000589017	0.145905	ENSMUSG00000079018	Ly6c1	protein_coding	76.4062	43.7188	0.887017	chr15	74915867	74920679	-	0.725053	0.041836
757	EGR1.0.PS.A	Egr1	ENSMUSG00000038418	chr15:78802233-78804288	[0.75,0.8)	0.750987	0.283026	pos	expression	142896	0.88307	0.00365449	0.232738	ENSMUSG00000033170	Card10	protein_coding	41.4062	43.4375	0.754206	chr15	78659338	78687242	-	0.678891	0.0641203
758	EGR1.0.PS.A	Egr1	ENSMUSG00000038418	chr15:79108347-79109807	[0.85,0.9)	0.873226	0.287895	pos	expression	121014	0.838165	0.0093518	0.285566	ENSMUSG00000042622	Maff	protein_coding	42.4531	40.5	0.618253	chr15	79230821	79243276	+	0.913369	0.00152163
759	EGR1.0.PS.A	Egr1	ENSMUSG00000038418	chr15:80012028-80013211	[0.75,0.8)	0.77578	0.283026	pos	expression	126174	0.84909	0.00764892	0.273546	ENSMUSG00000042406	Atf4	protein_coding	350.531	326.438	0.303035	chr15	80139385	80141742	+	0.761845	0.0280245
760	EGR1.0.PS.A	Egr1	ENSMUSG00000038418	chr15:89122560-89124386	[0.75,0.8)	0.797183	0.283026	pos	expression	107774	0.911674	0.0016106	0.186949	ENSMUSG00000022610	Mapk12	protein_coding	26.2344	20.5	1.00299	chr15	89014787	89024906	-	0.519195	0.187306
761	EGR1.0.PS.A	Egr1	ENSMUSG00000038418	chr15:101844522-101847242	[0.8,0.85)	0.822959	0.280171	pos	expression	134966	0.949501	0.000309885	0.120997	ENSMUSG00000058655	Eif4b	protein_coding	294.812	269.688	0.24283	chr15	101982208	102005608	+	0.899603	0.0023432
762	EGR1.0.PS.A	Egr1	ENSMUSG00000038418	chr15:103338304-103340705	[0.8,0.85)	0.834071	0.280171	pos	expression	85592	0.971825	5.47407e-05	0.0799159	ENSMUSG00000000555	Itga5	protein_coding	405.383	250.25	1.24176	chr15	103252713	103275190	-	0.778332	0.0229038
763	EGR1.0.PS.A	Egr1	ENSMUSG00000038418	chr15:103338304-103340705	[0.8,0.85)	0.834071	0.280171	pos	expression	70756	0.861828	0.00593019	0.258847	ENSMUSG00000022489	Pde1b	protein_coding	10.5469	7.375	1.10866	chr15	103411461	103438479	+	0.502818	0.20407
764	EGR1.0.PS.A	Egr1	ENSMUSG00000038418	chr15:103382513-103384671	[0.85,0.9)	0.859251	0.287895	pos	expression	129801	0.920536	0.00118085	0.176116	ENSMUSG00000000555	Itga5	protein_coding	405.383	250.25	1.24176	chr15	103252713	103275190	-	0.778332	0.0229038
765	EGR1.0.PS.A	Egr1	ENSMUSG00000038418	chr16:10784601-10786957	[0.8,0.85)	0.811816	0.280171	pos	expression	54726	0.884557	0.00352093	0.231087	ENSMUSG00000095369	Gm21859	lincRNA	3.59375	1.5625	1.13133	chr16	10729876	10755170	-	0.682296	0.0622807
766	EGR1.0.PS.A	Egr1	ENSMUSG00000038418	chr16:31233213-31234504	[0.75,0.8)	0.758235	0.283026	pos	expression	162859	0.857838	0.00643866	0.265806	ENSMUSG00000047714	Ppp1r2	protein_coding	980.602	792.438	0.432011	chr16	31070355	31094095	-	0.518662	0.187841
767	EGR1.0.PS.A	Egr1	ENSMUSG00000038418	chr16:33516860-33518774	[0.75,0.8)	0.790312	0.283026	pos	expression	12121	0.877889	0.00414531	0.240307	ENSMUSG00000075254	Heg1	protein_coding	3369.65	2305.59	0.623167	chr16	33504740	33591946	+	0.60692	0.110594
768	EGR1.0.PS.A	Egr1	ENSMUSG00000038418	chr16:43979112-43980511	[0.8,0.85)	0.823121	0.280171	pos	expression	80032	0.925293	0.000984828	0.167152	ENSMUSG00000022696	Sidt1	protein_coding	8.26562	6	0.936343	chr16	44060543	44153559	-	0.839686	0.0091016
769	EGR1.0.PS.A	Egr1	ENSMUSG00000038418	chr16:92605165-92607473	[0.8,0.85)	0.811815	0.280171	pos	expression	206812	0.895203	0.00265591	0.21945	ENSMUSG00000022952	Runx1	protein_coding	1344.64	648.875	1.08691	chr16	92398354	92623037	-	0.687811	0.0593683
770	EGR1.0.PS.A	Egr1	ENSMUSG00000038418	chr17:6106297-6107231	[0.75,0.8)	0.784249	0.283026	pos	expression	49481	0.877628	0.00417115	0.240307	ENSMUSG00000034377	Tulp4	protein_coding	1225.01	1236.91	0.15693	chr17	6156712	6301403	+	0.642759	0.085622
771	EGR1.0.PS.A	Egr1	ENSMUSG00000038418	chr17:34218047-34219474	[0.75,0.8)	0.751234	0.283026	pos	expression	83175	0.928752	0.000856571	0.160866	ENSMUSG00000024308	Tapbp	protein_coding	108.258	97.0312	0.473117	chr17	34134873	34148266	+	0.660254	0.0747556
772	EGR1.0.PS.A	Egr1	ENSMUSG00000038418	chr17:34218047-34219474	[0.75,0.8)	0.751234	0.283026	pos	expression	3057	0.968964	7.30076e-05	0.0817659	ENSMUSG00000061232	H2-K1	protein_coding	409.25	385.75	0.645797	chr17	34214991	34219321	-	0.780231	0.0223546
773	EGR1.0.PS.A	Egr1	ENSMUSG00000038418	chr17:34218047-34219474	[0.75,0.8)	0.751234	0.283026	pos	expression	152572	0.867	0.00531056	0.251895	ENSMUSG00000079547	H2-DMb1	protein_coding	12.5	11.625	0.901919	chr17	34372046	34379204	+	0.610758	0.107744
774	EGR1.0.PS.A	Egr1	ENSMUSG00000038418	chr17:34898032-34900501	[0.75,0.8)	0.754724	0.283026	pos	expression	127568	0.936791	0.00060181	0.145905	ENSMUSG00000015451	C4a	lincRNA	2.92188	1	1.32727	chr17	35028069	35042440	-	0.83475	0.00992939
775	EGR1.0.PS.A	Egr1	ENSMUSG00000038418	chr17:34898032-34900501	[0.75,0.8)	0.754724	0.283026	pos	expression	181079	0.859206	0.00626137	0.264199	ENSMUSG00000024371	C2	protein_coding	83.0469	47.375	0.977017	chr17	35081580	35117241	-	0.639326	0.0878556
776	EGR1.0.PS.A	Egr1	ENSMUSG00000038418	chr17:34981376-34982587	[0.75,0.8)	0.774059	0.283026	pos	expression	198135	0.849586	0.00757664	0.273546	ENSMUSG00000015468	Notch4	protein_coding	29.8281	26.375	0.384153	chr17	34783242	34807477	+	0.559585	0.149234
777	EGR1.0.PS.A	Egr1	ENSMUSG00000038418	chr17:34981376-34982587	[0.75,0.8)	0.774059	0.283026	pos	expression	101946	0.852706	0.00713248	0.271388	ENSMUSG00000033327	Tnxb	protein_coding	750.766	452.594	1.18779	chr17	34879431	34938789	+	0.550599	0.1573
778	EGR1.0.PS.A	Egr1	ENSMUSG00000038418	chr17:34981376-34982587	[0.75,0.8)	0.774059	0.283026	pos	expression	34023	0.855119	0.00680061	0.26976	ENSMUSG00000073418	C4b	protein_coding	260.484	199.5	1.04761	chr17	34947354	34962856	-	0.777932	0.0230206
779	EGR1.0.PS.A	Egr1	ENSMUSG00000038418	chr17:34981376-34982587	[0.75,0.8)	0.774059	0.283026	pos	expression	45482	0.916381	0.00137155	0.181128	ENSMUSG00000015451	C4a	lincRNA	2.92188	1	1.32727	chr17	35028069	35042440	-	0.83475	0.00992939
780	EGR1.0.PS.A	Egr1	ENSMUSG00000038418	chr17:34981376-34982587	[0.75,0.8)	0.774059	0.283026	pos	expression	98993	0.914378	0.0014702	0.182041	ENSMUSG00000024371	C2	protein_coding	83.0469	47.375	0.977017	chr17	35081580	35117241	-	0.639326	0.0878556
781	EGR1.0.PS.A	Egr1	ENSMUSG00000038418	chr17:35125553-35127251	[0.85,0.9)	0.89564	0.287895	pos	expression	178200	0.873111	0.00463381	0.245088	ENSMUSG00000073418	C4b	protein_coding	260.484	199.5	1.04761	chr17	34947354	34962856	-	0.777932	0.0230206
782	EGR1.0.PS.A	Egr1	ENSMUSG00000038418	chr17:35125553-35127251	[0.85,0.9)	0.89564	0.287895	pos	expression	97485	0.945668	0.000384802	0.126896	ENSMUSG00000015451	C4a	lincRNA	2.92188	1	1.32727	chr17	35028069	35042440	-	0.83475	0.00992939
783	EGR1.0.PS.A	Egr1	ENSMUSG00000038418	chr17:35125553-35127251	[0.85,0.9)	0.89564	0.287895	pos	expression	43974	0.873008	0.00464475	0.245189	ENSMUSG00000024371	C2	protein_coding	83.0469	47.375	0.977017	chr17	35081580	35117241	-	0.639326	0.0878556
784	EGR1.0.PS.A	Egr1	ENSMUSG00000038418	chr17:35125553-35127251	[0.85,0.9)	0.89564	0.287895	pos	expression	218098	0.848381	0.00775285	0.274277	ENSMUSG00000043311	D17H6S53E	protein_coding	17.2344	17.0625	1.00782	chr17	35345349	35347831	+	0.620417	0.100759
785	EGR1.0.PS.A	Egr1	ENSMUSG00000038418	chr17:35257061-35258740	[0.75,0.8)	0.771755	0.283026	pos	expression	228993	0.904873	0.00200142	0.202198	ENSMUSG00000015451	C4a	lincRNA	2.92188	1	1.32727	chr17	35028069	35042440	-	0.83475	0.00992939
786	EGR1.0.PS.A	Egr1	ENSMUSG00000038418	chr17:35257061-35258740	[0.75,0.8)	0.771755	0.283026	pos	expression	175482	0.875761	0.00435856	0.241123	ENSMUSG00000024371	C2	protein_coding	83.0469	47.375	0.977017	chr17	35081580	35117241	-	0.639326	0.0878556
787	EGR1.0.PS.A	Egr1	ENSMUSG00000038418	chr17:35380104-35380824	[0.85,0.9)	0.898979	0.287895	pos	expression	100882	0.849384	0.00760605	0.273546	ENSMUSG00000073411	H2-D1	protein_coding	222	198.812	0.538314	chr17	35481706	35486475	+	0.75528	0.0302437
788	EGR1.0.PS.A	Egr1	ENSMUSG00000038418	chr17:35929984-35931241	[0.8,0.85)	0.836622	0.280171	pos	expression	148999	0.860995	0.00603417	0.259216	ENSMUSG00000067235	H2-Q10	protein_coding	0.8125	0.25	1.59458	chr17	35780986	35785460	+	0.669272	0.0694896
789	EGR1.0.PS.A	Egr1	ENSMUSG00000038418	chr17:35929984-35931241	[0.8,0.85)	0.836622	0.280171	pos	expression	201335	0.863794	0.00568948	0.256022	ENSMUSG00000003541	Ier3	protein_coding	210.758	159.625	0.788157	chr17	36132576	36133815	+	0.721838	0.0432055
790	EGR1.0.PS.A	Egr1	ENSMUSG00000038418	chr17:35929984-35931241	[0.8,0.85)	0.836622	0.280171	pos	expression	245244	0.83761	0.0094442	0.286248	ENSMUSG00000034595	Ppp1r18	protein_coding	92.1953	89.4375	0.442409	chr17	36176485	36186488	+	0.855041	0.00681124
791	EGR1.0.PS.A	Egr1	ENSMUSG00000038418	chr17:57261350-57262122	[0.85,0.9)	0.898413	0.287895	pos	expression	248848	0.897584	0.00248357	0.214372	ENSMUSG00000024164	C3	protein_coding	234.297	148.438	1.03394	chr17	57510970	57535136	-	0.797106	0.0178324
792	EGR1.0.PS.A	Egr1	ENSMUSG00000038418	chr17:57270950-57272241	[0.75,0.8)	0.775485	0.283026	pos	expression	238729	0.942127	0.000463802	0.133176	ENSMUSG00000024164	C3	protein_coding	234.297	148.438	1.03394	chr17	57510970	57535136	-	0.797106	0.0178324
793	EGR1.0.PS.A	Egr1	ENSMUSG00000038418	chr17:66075914-66077505	[0.75,0.8)	0.799273	0.283026	pos	expression	195188	0.865358	0.0055025	0.254065	ENSMUSG00000034647	Ankrd12	protein_coding	1728.33	1625.97	0.494264	chr17	66272693	66384084	-	0.610674	0.107806
794	EGR1.0.PS.A	Egr1	ENSMUSG00000038418	chr18:38024589-38025868	[0.8,0.85)	0.832659	0.280171	pos	expression	47936	0.849136	0.00764217	0.273546	ENSMUSG00000024456	Diaph1	protein_coding	350.781	311.344	0.445796	chr18	37976654	38068529	-	0.594738	0.119921
795	EGR1.0.PS.A	Egr1	ENSMUSG00000038418	chr18:38024589-38025868	[0.8,0.85)	0.832659	0.280171	pos	expression	64616	0.872496	0.00469924	0.246196	ENSMUSG00000038524	Fchsd1	protein_coding	19.7188	19.875	0.791779	chr18	38090484	38102827	-	0.781358	0.0220327
796	EGR1.0.PS.A	Egr1	ENSMUSG00000038418	chr19:5567276-5568615	[0.75,0.8)	0.754468	0.283026	pos	expression	118896	0.909139	0.00174985	0.193244	ENSMUSG00000024927	Rela	protein_coding	146.938	136.312	0.410647	chr19	5687511	5698158	+	0.710683	0.0481657
797	EGR1.0.PS.A	Egr1	ENSMUSG00000038418	chr19:7056204-7059078	[0.85,0.9)	0.862107	0.287895	pos	expression	22027	0.880573	0.00388607	0.238025	ENSMUSG00000036278	Macrod1	protein_coding	92.0547	65.9375	0.672217	chr19	7034178	7175422	+	0.608266	0.10959
798	EGR1.0.PS.A	Egr1	ENSMUSG00000038418	chr19:8774078-8775340	[0.75,0.8)	0.777151	0.283026	pos	expression	39642	0.830701	0.010643	0.297347	ENSMUSG00000010097	Nxf1	protein_coding	309.25	309.938	0.242967	chr19	8734437	8748286	+	0.471156	0.238614
799	EGR1.0.PS.A	Egr1	ENSMUSG00000038418	chr19:34474181-34476504	[0.8,0.85)	0.842437	0.280171	pos	expression	206116	0.964446	0.000109387	0.0924058	ENSMUSG00000024778	Fas	protein_coding	201.562	192.75	0.599224	chr19	34268066	34305172	+	0.81135	0.0144993
800	EGR1.0.PS.A	Egr1	ENSMUSG00000038418	chr19:34474181-34476504	[0.8,0.85)	0.842437	0.280171	pos	expression	84427	0.922751	0.00108669	0.172754	ENSMUSG00000074896	Ifit3	protein_coding	42.1719	25.8125	0.865767	chr19	34560931	34566131	+	0.673771	0.0669462
801	EGR1.0.PS.A	Egr1	ENSMUSG00000038418	chr19:34474181-34476504	[0.8,0.85)	0.842437	0.280171	pos	expression	141767	0.949061	0.000317951	0.121225	ENSMUSG00000034459	Ifit1	protein_coding	28.7656	28.1875	0.948917	chr19	34618271	34627409	+	0.867913	0.00520564
802	EGR1.0.PS.A	Egr1	ENSMUSG00000038418	chr19:41630322-41631604	[0.85,0.9)	0.866397	0.287895	pos	expression	219686	0.955689	0.000210338	0.109077	ENSMUSG00000035049	Rrp12	protein_coding	25.8438	21.75	0.484792	chr19	41851290	41884612	-	0.890668	0.00300517
803	EGR1.0.PS.A	Egr1	ENSMUSG00000038418	chr19:46136460-46138475	[0.8,0.85)	0.839765	0.280171	pos	expression	103136	0.84386	0.00843703	0.279666	ENSMUSG00000055491	Pprc1	protein_coding	162.453	147.5	0.274395	chr19	46033325	46061354	+	0.92394	0.00103823
804	EGR1.0.PS.A	Egr1	ENSMUSG00000038418	chr19:46136460-46138475	[0.8,0.85)	0.839765	0.280171	pos	expression	16125	0.852846	0.00711296	0.271388	ENSMUSG00000038754	Elovl3	protein_coding	0.28125	0.125	1.53501	chr19	46120336	46124133	+	0.647081	0.0828579
805	EGR1.0.PS.A	Egr1	ENSMUSG00000038418	chr19:55315506-55316895	[0.75,0.8)	0.774931	0.283026	pos	expression	128976	0.857936	0.00642593	0.265806	ENSMUSG00000055523	Gucy2g	protein_coding	1.57812	1	1.3001	chr19	55186531	55229668	-	0.726675	0.0411555
806	EGR1.0.PS.A	Egr1	ENSMUSG00000038418	chrX:7670128-7671643	[0.75,0.8)	0.766496	0.283026	pos	expression	72858	0.86987	0.00498528	0.249214	ENSMUSG00000031155	Pim2	protein_coding	33.0703	32.1875	0.368588	chrX	7744501	7749671	+	0.624347	0.0979935
807	ELF2.0.PS.A	Elf2	ENSMUSG00000037174	chr1:52629956-52632023	[0.75,0.8)	0.755622	0.203715	pos	expression	192563	0.87505	0.00443137	0.241757	ENSMUSG00000026102	Inpp1	protein_coding	85.3203	98.5	0.491138	chr1	52824586	52856847	-	0.602421	0.113989
808	ELF2.0.PS.A	Elf2	ENSMUSG00000037174	chr1:55130825-55132053	[0.6,0.65)	0.623645	0.282127	pos	expression	38897	0.933905	0.000686548	0.152986	ENSMUSG00000025981	Coq10b	protein_coding	553.43	495.75	0.472945	chr1	55091929	55111861	+	0.627247	0.0959806
809	ELF2.0.PS.A	Elf2	ENSMUSG00000037174	chr1:74408442-74410404	[0.8,0.85)	0.806269	0.193829	pos	expression	3950	0.921369	0.00114486	0.174992	ENSMUSG00000026177	Slc11a1	protein_coding	7.25	7.25	0.564131	chr1	74414354	74425221	+	0.594952	0.119754
810	ELF2.0.PS.A	Elf2	ENSMUSG00000037174	chr1:75210061-75211560	[0.9,0.95)	0.931486	0.200803	pos	expression	90640	0.855831	0.00670464	0.268808	ENSMUSG00000049339	Retreg2	protein_coding	60.1875	67.375	0.346218	chr1	75119422	75124557	+	0.722589	0.0428835
811	ELF2.0.PS.A	Elf2	ENSMUSG00000037174	chr1:132007234-132008464	[0.6,0.65)	0.626884	0.282127	pos	expression	31511	0.847436	0.00789276	0.275733	ENSMUSG00000026437	Cdk18	protein_coding	52.9062	26	1.12299	chr1	132039975	132067422	-	0.424783	0.294155
812	ELF2.0.PS.A	Elf2	ENSMUSG00000037174	chr1:159982637-159983668	[0.6,0.65)	0.644084	0.282127	pos	expression	70039	0.912398	0.0015722	0.185785	ENSMUSG00000026725	Tnn	protein_coding	4.35938	2.8125	1.09181	chr1	159912599	159981150	-	0.473512	0.235948
813	ELF2.0.PS.A	Elf2	ENSMUSG00000037174	chr2:26379757-26381248	[0.6,0.65)	0.619257	0.282127	pos	expression	31843	0.857873	0.00643412	0.265806	ENSMUSG00000026923	Notch1	protein_coding	180.273	166.312	0.300001	chr2	26347915	26406675	-	0.521711	0.184799
814	ELF2.0.PS.A	Elf2	ENSMUSG00000037174	chr2:26915791-26917067	[0.6,0.65)	0.649867	0.282127	pos	expression	34581	0.832146	0.0103848	0.294389	ENSMUSG00000009214	Mymk	protein_coding	0.90625	0.375	1.35696	chr2	26951648	26962191	-	0.624514	0.097877
815	ELF2.0.PS.A	Elf2	ENSMUSG00000037174	chr2:30048445-30049412	[0.65,0.7)	0.676119	0.238766	pos	expression	241071	0.867049	0.00530481	0.251895	ENSMUSG00000026853	Crat	protein_coding	46.2031	50.125	0.282427	chr2	30290483	30305825	-	0.444063	0.270364
816	ELF2.0.PS.A	Elf2	ENSMUSG00000037174	chr2:32387314-32388585	[0.6,0.65)	0.609383	0.282127	pos	expression	123185	0.830507	0.0106779	0.297643	ENSMUSG00000026817	Ak1	protein_coding	43.4375	35.3125	0.895796	chr2	32511770	32525070	+	0.696604	0.0548952
817	ELF2.0.PS.A	Elf2	ENSMUSG00000037174	chr2:32712541-32713892	[0.7,0.75)	0.731986	0.212833	pos	expression	222821	0.847961	0.0078149	0.274959	ENSMUSG00000026811	St6galnac6	protein_coding	87.875	84.0938	0.432563	chr2	32489721	32510818	+	0.367038	0.371114
818	ELF2.0.PS.A	Elf2	ENSMUSG00000037174	chr2:90846696-90847751	[0.7,0.75)	0.707111	0.212833	pos	expression	166655	0.832154	0.0103833	0.294389	ENSMUSG00000002108	Nr1h3	protein_coding	159.492	117.938	0.594994	chr2	91014406	91033179	-	0.544926	0.162511
819	ELF2.0.PS.A	Elf2	ENSMUSG00000037174	chr2:121170438-121171778	[0.8,0.85)	0.834887	0.193829	pos	expression	50358	0.847221	0.00792483	0.275858	ENSMUSG00000027254	Map1a	protein_coding	23.3359	25	0.614205	chr2	121120081	121141313	+	0.807909	0.0152652
820	ELF2.0.PS.A	Elf2	ENSMUSG00000037174	chr2:128872043-128873070	[0.6,0.65)	0.617632	0.282127	pos	expression	167614	0.916754	0.00135369	0.181128	ENSMUSG00000027397	Slc20a1	protein_coding	336.922	149.094	1.57701	chr2	129040684	129053536	+	0.538132	0.168874
821	ELF2.0.PS.A	Elf2	ENSMUSG00000037174	chr2:151542107-151543185	[0.65,0.7)	0.690992	0.238766	pos	expression	206006	0.893836	0.00275827	0.219491	ENSMUSG00000027455	Nsfl1c	protein_coding	154.641	142.625	0.180883	chr2	151336102	151353334	+	0.536168	0.170738
822	ELF2.0.PS.A	Elf2	ENSMUSG00000037174	chr2:151542107-151543185	[0.65,0.7)	0.690992	0.238766	pos	expression	188525	0.873447	0.00459831	0.244955	ENSMUSG00000087433	Gm14167	lincRNA	16.4375	15.5	0.9078	chr2	151353583	151384439	-	0.277327	0.506058
823	ELF2.0.PS.A	Elf2	ENSMUSG00000037174	chr3:37360268-37361433	[0.65,0.7)	0.689845	0.238766	pos	expression	41062	0.84165	0.00878495	0.280805	ENSMUSG00000037225	Fgf2	protein_coding	658.75	477	0.879348	chr3	37402495	37464257	+	0.583912	0.128568
824	ELF2.0.PS.A	Elf2	ENSMUSG00000037174	chr3:89266077-89267444	[0.65,0.7)	0.694556	0.238766	pos	expression	124594	0.924965	0.000997639	0.167204	ENSMUSG00000042766	Trim46	protein_coding	76.7734	68.875	0.712073	chr3	89141484	89153616	-	0.778289	0.0229162
825	ELF2.0.PS.A	Elf2	ENSMUSG00000037174	chr3:89266077-89267444	[0.65,0.7)	0.694556	0.238766	pos	expression	76569	0.831748	0.0104555	0.29547	ENSMUSG00000042613	Pbxip1	protein_coding	196.344	200.062	0.370804	chr3	89344013	89358259	+	0.456009	0.25612
826	ELF2.0.PS.A	Elf2	ENSMUSG00000037174	chr3:89391517-89392856	[0.6,0.65)	0.635596	0.282127	pos	expression	53997	0.853223	0.00706051	0.271375	ENSMUSG00000047824	Pygo2	protein_coding	131.914	126.469	0.26102	chr3	89337521	89342435	+	0.590242	0.123471
827	ELF2.0.PS.A	Elf2	ENSMUSG00000037174	chr3:89391517-89392856	[0.6,0.65)	0.635596	0.282127	pos	expression	229473	0.966789	8.93134e-05	0.0880319	ENSMUSG00000027951	Adar	protein_coding	176.938	152.906	0.49566	chr3	89622329	89660753	+	0.63904	0.0880435
828	ELF2.0.PS.A	Elf2	ENSMUSG00000037174	chr4:41567649-41570186	[0.6,0.65)	0.613902	0.282127	pos	expression	168307	0.850635	0.00742549	0.272636	ENSMUSG00000036078	Sigmar1	protein_coding	73.1562	69.625	0.641874	chr4	41738493	41756157	-	0.475822	0.233349
829	ELF2.0.PS.A	Elf2	ENSMUSG00000037174	chr4:119124508-119126971	[0.6,0.65)	0.610268	0.282127	pos	expression	158601	0.965282	0.000101914	0.0921725	ENSMUSG00000028645	Slc2a1	protein_coding	42.4531	38.4688	0.685783	chr4	118965908	118995180	+	0.72451	0.0420656
830	ELF2.0.PS.A	Elf2	ENSMUSG00000037174	chr4:132328954-132329981	[0.65,0.7)	0.670318	0.238766	pos	expression	130296	0.837383	0.00948219	0.286416	ENSMUSG00000028885	Smpdl3b	protein_coding	7.6875	7.4375	0.891665	chr4	132460277	132484563	-	0.274264	0.510962
831	ELF2.0.PS.A	Elf2	ENSMUSG00000037174	chr4:133057283-133058490	[0.65,0.7)	0.674798	0.238766	pos	expression	199468	0.837639	0.00943935	0.286248	ENSMUSG00000028868	Wasf2	protein_coding	1018.94	1072.78	0.246071	chr4	132857816	132927067	+	0.544237	0.163151
832	ELF2.0.PS.A	Elf2	ENSMUSG00000037174	chr4:138971884-138974334	[0.65,0.7)	0.661744	0.238766	pos	expression	105564	0.843615	0.00847505	0.279666	ENSMUSG00000078517	Emc1	protein_coding	117.789	119.469	0.248844	chr4	139079898	139106041	+	0.822445	0.0121966
833	ELF2.0.PS.A	Elf2	ENSMUSG00000037174	chr4:139191597-139193262	[0.7,0.75)	0.74694	0.212833	pos	expression	111700	0.911873	0.00159997	0.186949	ENSMUSG00000078517	Emc1	protein_coding	117.789	119.469	0.248844	chr4	139079898	139106041	+	0.822445	0.0121966
834	ELF2.0.PS.A	Elf2	ENSMUSG00000037174	chr4:154011314-154012590	[0.6,0.65)	0.600563	0.282127	pos	expression	83598	0.894461	0.00271115	0.219491	ENSMUSG00000029028	Lrrc47	protein_coding	31.875	32.75	0.517091	chr4	154096188	154105970	+	0.594761	0.119903
835	ELF2.0.PS.A	Elf2	ENSMUSG00000037174	chr4:155803128-155804150	[0.6,0.65)	0.622657	0.282127	pos	expression	156294	0.866497	0.00536889	0.252462	ENSMUSG00000029063	Nadk	protein_coding	298.031	238	0.471449	chr4	155646835	155675458	+	0.637267	0.0892114
836	ELF2.0.PS.A	Elf2	ENSMUSG00000037174	chr4:156049574-156051445	[0.6,0.65)	0.63733	0.282127	pos	expression	224477	0.930519	0.000795482	0.158687	ENSMUSG00000029036	Atad3a	protein_coding	103.953	96.125	0.380534	chr4	155825098	155845550	-	0.723873	0.0423357
837	ELF2.0.PS.A	Elf2	ENSMUSG00000037174	chr4:156049574-156051445	[0.6,0.65)	0.63733	0.282127	pos	expression	73296	0.841845	0.0087539	0.280805	ENSMUSG00000029033	Acap3	protein_coding	88.875	85.125	0.352182	chr4	155976279	155991708	+	0.808693	0.0150885
838	ELF2.0.PS.A	Elf2	ENSMUSG00000037174	chr5:24504079-24506097	[0.7,0.75)	0.733848	0.212833	pos	expression	137341	0.836949	0.00955499	0.286865	ENSMUSG00000028959	Fastk	protein_coding	109.609	110.812	0.407779	chr5	24643438	24650285	-	0.488864	0.218951
839	ELF2.0.PS.A	Elf2	ENSMUSG00000037174	chr5:115348386-115349492	[0.7,0.75)	0.702281	0.212833	pos	expression	68233	0.874816	0.00445544	0.241757	ENSMUSG00000041733	Coq5	protein_coding	149.141	135.844	0.289067	chr5	115417725	115435031	+	0.590265	0.123453
840	ELF2.0.PS.A	Elf2	ENSMUSG00000037174	chr5:143269304-143270478	[0.7,0.75)	0.747789	0.212833	pos	expression	179861	0.869038	0.0050782	0.249526	ENSMUSG00000039206	Daglb	protein_coding	80.8203	81.5	0.276353	chr5	143450339	143491697	+	0.669909	0.0691259
841	ELF2.0.PS.A	Elf2	ENSMUSG00000037174	chr6:72438710-72440211	[0.75,0.8)	0.772181	0.203715	pos	expression	102014	0.877713	0.0041627	0.240307	ENSMUSG00000055850	Rnf181	protein_coding	111.781	90.5937	0.406669	chr6	72336697	72343939	-	0.692056	0.0571829
842	ELF2.0.PS.A	Elf2	ENSMUSG00000037174	chr6:124717727-124719374	[0.65,0.7)	0.66019	0.238766	pos	expression	20058	0.900282	0.00229722	0.210074	ENSMUSG00000004266	Ptpn6	protein_coding	9.3125	9.625	0.865389	chr6	124697670	124715677	-	0.458965	0.252655
843	ELF2.0.PS.A	Elf2	ENSMUSG00000037174	chr6:124717727-124719374	[0.65,0.7)	0.66019	0.238766	pos	expression	27452	0.885715	0.0034192	0.230208	ENSMUSG00000030125	Lrrc23	protein_coding	8.0625	8.625	0.680205	chr6	124746826	124756690	-	0.510457	0.196156
844	ELF2.0.PS.A	Elf2	ENSMUSG00000037174	chr6:124717727-124719374	[0.65,0.7)	0.66019	0.238766	pos	expression	66250	0.850898	0.00738776	0.272388	ENSMUSG00000038451	Spsb2	protein_coding	29.9531	25.3125	0.761927	chr6	124785624	124787582	+	0.447955	0.26568
845	ELF2.0.PS.A	Elf2	ENSMUSG00000037174	chr6:134173002-134174218	[0.7,0.75)	0.714268	0.212833	pos	expression	160340	0.88573	0.00341789	0.230208	ENSMUSG00000030199	Etv6	protein_coding	1728.45	1673	0.225367	chr6	134012663	134247121	+	0.442875	0.271801
846	ELF2.0.PS.A	Elf2	ENSMUSG00000037174	chr7:19332366-19333624	[0.75,0.8)	0.796556	0.203715	pos	expression	6518	0.874695	0.00446794	0.241808	ENSMUSG00000002983	Relb	protein_coding	234.523	196.75	0.637919	chr7	19340142	19363363	-	0.771653	0.0249013
847	ELF2.0.PS.A	Elf2	ENSMUSG00000037174	chr7:19332366-19333624	[0.75,0.8)	0.796556	0.203715	pos	expression	208763	0.883805	0.00358807	0.232451	ENSMUSG00000053175	Bcl3	protein_coding	93.2031	62.6875	1.28814	chr7	19542387	19556695	-	0.709632	0.0486499
848	ELF2.0.PS.A	Elf2	ENSMUSG00000037174	chr7:44856721-44857890	[0.65,0.7)	0.678193	0.238766	pos	expression	77510	0.842303	0.00868116	0.280383	ENSMUSG00000110206	Flt3l	protein_coding	262.336	104.875	1.39382	chr7	44779212	44785856	-	0.331855	0.421945
849	ELF2.0.PS.A	Elf2	ENSMUSG00000037174	chr7:45153912-45154973	[0.7,0.75)	0.721429	0.212833	pos	expression	199539	0.868053	0.00518969	0.250851	ENSMUSG00000059824	Dbp	protein_coding	146.062	79.625	1.19437	chr7	45354512	45359627	+	0.429597	0.288124
850	ELF2.0.PS.A	Elf2	ENSMUSG00000037174	chr7:126791719-126793095	[0.9,0.95)	0.903492	0.200803	pos	expression	205688	0.835301	0.00983485	0.288704	ENSMUSG00000030681	Mvp	protein_coding	183.828	169.719	0.459016	chr7	126586032	126613793	-	0.780864	0.0221733
851	ELF2.0.PS.A	Elf2	ENSMUSG00000037174	chr7:142060329-142061640	[0.6,0.65)	0.622636	0.282127	pos	expression	71743	0.878251	0.00410971	0.239709	ENSMUSG00000031098	Syt8	protein_coding	2.625	0.625	1.41879	chr7	141988587	141994133	+	0.521031	0.185475
852	ELF2.0.PS.A	Elf2	ENSMUSG00000037174	chr8:70787393-70789624	[0.8,0.85)	0.82255	0.193829	pos	expression	202483	0.836332	0.00965912	0.287733	ENSMUSG00000070002	Ell	protein_coding	237.531	210.125	0.342031	chr8	70992107	71045508	+	0.60318	0.113412
853	ELF2.0.PS.A	Elf2	ENSMUSG00000037174	chr8:85481379-85482962	[0.6,0.65)	0.626664	0.282127	pos	expression	93420	0.832345	0.0103496	0.294168	ENSMUSG00000053560	Ier2	protein_coding	219.766	197.25	0.480966	chr8	85387960	85389483	-	0.440663	0.274488
854	ELF2.0.PS.A	Elf2	ENSMUSG00000037174	chr8:85481379-85482962	[0.6,0.65)	0.626664	0.282127	pos	expression	218151	0.951251	0.000279132	0.117424	ENSMUSG00000052837	Junb	protein_coding	422.523	267.906	0.895735	chr8	85701113	85705347	-	0.599118	0.116518
855	ELF2.0.PS.A	Elf2	ENSMUSG00000037174	chr9:21592340-21593745	[0.6,0.65)	0.636131	0.282127	pos	expression	41034	0.868521	0.00513649	0.250598	ENSMUSG00000032193	Ldlr	protein_coding	244.125	235.625	0.568805	chr9	21634779	21661215	+	0.27561	0.508805
856	ELF2.0.PS.A	Elf2	ENSMUSG00000037174	chr9:44406771-44408022	[0.6,0.65)	0.610582	0.282127	pos	expression	108167	0.871429	0.00481413	0.247134	ENSMUSG00000032097	Ddx6	protein_coding	1009.86	1027.81	0.13508	chr9	44516189	44552028	+	0.166453	0.693618
857	ELF2.0.PS.A	Elf2	ENSMUSG00000037174	chr9:44406771-44408022	[0.6,0.65)	0.610582	0.282127	pos	expression	189579	0.884437	0.00353159	0.231226	ENSMUSG00000048537	Phldb1	protein_coding	376.5	425	0.535574	chr9	44597601	44646495	-	0.629563	0.0943908
858	ELF2.0.PS.A	Elf2	ENSMUSG00000037174	chr9:59485261-59487276	[0.6,0.65)	0.60133	0.282127	pos	expression	76375	0.852094	0.00721826	0.271519	ENSMUSG00000032294	Pkm	protein_coding	137.148	128	0.591267	chr9	59563651	59586658	+	0.729547	0.0399665
859	ELF2.0.PS.A	Elf2	ENSMUSG00000037174	chr9:63706081-63707153	[0.65,0.7)	0.654746	0.238766	pos	expression	152033	0.861175	0.00601165	0.259133	ENSMUSG00000032402	Smad3	protein_coding	813.273	768.969	0.504965	chr9	63554049	63665276	-	0.311101	0.453229
860	ELF2.0.PS.A	Elf2	ENSMUSG00000037174	chr9:77910272-77911357	[0.6,0.65)	0.60416	0.282127	pos	expression	85627	0.890147	0.00304715	0.226803	ENSMUSG00000032349	Elovl5	protein_coding	123.477	130.844	0.240825	chr9	77824646	77891801	+	0.549273	0.158509
861	ELF2.0.PS.A	Elf2	ENSMUSG00000037174	chr9:106821494-106823146	[0.6,0.65)	0.639358	0.282127	pos	expression	51471	0.869687	0.00500562	0.249214	ENSMUSG00000039716	Dock3	protein_coding	32.2109	21.8125	1.004	chr9	106770024	107109108	-	0.533688	0.173108
862	ELF2.0.PS.A	Elf2	ENSMUSG00000037174	chr9:108305785-108307020	[0.8,0.85)	0.808016	0.193829	pos	expression	60781	0.936434	0.000611891	0.145905	ENSMUSG00000006676	Usp19	protein_coding	242.219	249.5	0.21006	chr9	108367801	108379536	+	0.688345	0.0590907
863	ELF2.0.PS.A	Elf2	ENSMUSG00000037174	chr10:40246299-40247511	[0.65,0.7)	0.657408	0.238766	pos	expression	82846	0.906634	0.00189491	0.198289	ENSMUSG00000075232	Amd1	protein_coding	106.453	116	0.323636	chr10	40163454	40178184	-	0.491012	0.216625
864	ELF2.0.PS.A	Elf2	ENSMUSG00000037174	chr10:60002062-60003524	[0.8,0.85)	0.815811	0.193829	pos	expression	179106	0.83381	0.0100924	0.291646	ENSMUSG00000020101	Vsir	protein_coding	41.1406	25.4375	0.998082	chr10	60182630	60208463	+	0.558649	0.150064
865	ELF2.0.PS.A	Elf2	ENSMUSG00000037174	chr10:61679831-61681120	[0.8,0.85)	0.817619	0.193829	pos	expression	148539	0.831058	0.0105787	0.296702	ENSMUSG00000020087	Tysnd1	protein_coding	51.0312	50.6875	0.310378	chr10	61531293	61538552	+	0.738233	0.0364994
866	ELF2.0.PS.A	Elf2	ENSMUSG00000037174	chr10:77258647-77259942	[0.85,0.9)	0.875788	0.182095	pos	expression	198167	0.831847	0.0104378	0.295307	ENSMUSG00000009293	Ube2g2	protein_coding	126	126.438	0.334325	chr10	77458109	77481827	+	0.710116	0.0484269
867	ELF2.0.PS.A	Elf2	ENSMUSG00000037174	chr10:80171554-80173594	[0.7,0.75)	0.702677	0.212833	pos	expression	1350	0.856737	0.00658374	0.267379	ENSMUSG00000043822	Adamtsl5	protein_coding	364.688	181.438	1.07717	chr10	80174944	80184246	-	0.573961	0.136816
868	ELF2.0.PS.A	Elf2	ENSMUSG00000037174	chr10:80503260-80504811	[0.6,0.65)	0.643344	0.282127	pos	expression	202871	0.838923	0.00922658	0.285	ENSMUSG00000059406	Tmprss9	protein_coding	6.04688	5.5625	0.670385	chr10	80707682	80735326	+	0.674951	0.0662884
869	ELF2.0.PS.A	Elf2	ENSMUSG00000037174	chr10:118859000-118860848	[0.6,0.65)	0.616732	0.282127	pos	expression	67962	0.831641	0.0104745	0.295821	ENSMUSG00000100681	1700064J06Rik	lincRNA	0.296875	0.1875	1.42231	chr10	118928810	118939012	+	0.383771	0.34796
870	ELF2.0.PS.A	Elf2	ENSMUSG00000037174	chr10:126905433-126906548	[0.65,0.7)	0.675267	0.238766	pos	expression	94546	0.877581	0.00417571	0.240519	ENSMUSG00000006731	B4galnt1	protein_coding	15.6484	11.75	0.972797	chr10	127001094	127008199	+	0.70935	0.0487803
871	ELF2.0.PS.A	Elf2	ENSMUSG00000037174	chr11:4031045-4032181	[0.6,0.65)	0.633455	0.282127	pos	expression	49584	0.935168	0.000648555	0.147983	ENSMUSG00000019368	Sec14l4	protein_coding	14.4219	6.0625	1.32399	chr11	3981462	3998024	+	0.40625	0.317941
872	ELF2.0.PS.A	Elf2	ENSMUSG00000037174	chr11:69670670-69673043	[0.75,0.8)	0.790365	0.203715	pos	expression	213560	0.849737	0.00755473	0.273546	ENSMUSG00000018572	Phf23	protein_coding	64.5859	64.4375	0.429879	chr11	69886603	69890835	+	0.650155	0.0809237
873	ELF2.0.PS.A	Elf2	ENSMUSG00000037174	chr11:69920214-69922005	[0.7,0.75)	0.707504	0.212833	pos	expression	99150	0.926312	0.000945843	0.165216	ENSMUSG00000040950	Mgl2	protein_coding	6.03125	6.3125	0.835192	chr11	70021155	70028376	+	0.637535	0.0890345
874	ELF2.0.PS.A	Elf2	ENSMUSG00000037174	chr11:69964426-69965820	[0.65,0.7)	0.691395	0.238766	pos	expression	77824	0.902749	0.002135	0.206366	ENSMUSG00000018572	Phf23	protein_coding	64.5859	64.4375	0.429879	chr11	69886603	69890835	+	0.650155	0.0809237
875	ELF2.0.PS.A	Elf2	ENSMUSG00000037174	chr11:69964426-69965820	[0.65,0.7)	0.691395	0.238766	pos	expression	55335	0.848709	0.00770466	0.274277	ENSMUSG00000040950	Mgl2	protein_coding	6.03125	6.3125	0.835192	chr11	70021155	70028376	+	0.637535	0.0890345
876	ELF2.0.PS.A	Elf2	ENSMUSG00000037174	chr11:105942552-105945757	[0.65,0.7)	0.656854	0.238766	pos	expression	118025	0.854626	0.00686755	0.269809	ENSMUSG00000019590	Cyb561	protein_coding	45.7578	28.6563	1.1174	chr11	105824528	105844162	-	0.674405	0.0665923
877	ELF2.0.PS.A	Elf2	ENSMUSG00000037174	chr11:105942552-105945757	[0.65,0.7)	0.656854	0.238766	pos	expression	83782	0.839771	0.00908786	0.283827	ENSMUSG00000020681	Ace	protein_coding	151.695	120.562	0.65523	chr11	105858771	105880790	+	0.572278	0.138239
878	ELF2.0.PS.A	Elf2	ENSMUSG00000037174	chr11:120581005-120582224	[0.8,0.85)	0.803263	0.193829	pos	expression	112076	0.83956	0.00912223	0.284198	ENSMUSG00000025132	Arhgdia	protein_coding	129.109	125.875	0.296982	chr11	120468930	120472450	-	0.441643	0.273296
879	ELF2.0.PS.A	Elf2	ENSMUSG00000037174	chr11:120672590-120673857	[0.75,0.8)	0.758441	0.203715	pos	expression	67840	0.832318	0.0103543	0.294188	ENSMUSG00000025145	Lrrc45	protein_coding	94.6172	88.1562	0.292965	chr11	120604751	120611954	+	0.514253	0.192285
880	ELF2.0.PS.A	Elf2	ENSMUSG00000037174	chr12:16853063-16854701	[0.65,0.7)	0.663682	0.238766	pos	expression	90195	0.901917	0.00218885	0.207927	ENSMUSG00000020580	Rock2	protein_coding	3642.55	3444.31	0.338864	chr12	16944896	17037824	+	0.386565	0.34416
881	ELF2.0.PS.A	Elf2	ENSMUSG00000037174	chr13:54071444-54072562	[0.6,0.65)	0.629275	0.282127	pos	expression	153326	0.931752	0.000754577	0.156987	ENSMUSG00000021474	Sfxn1	protein_coding	129.508	94.4375	0.729999	chr13	54225888	54262361	+	0.470796	0.239023
882	ELF2.0.PS.A	Elf2	ENSMUSG00000037174	chr13:112397895-112398841	[0.65,0.7)	0.650234	0.238766	pos	expression	26144	0.888121	0.00321374	0.229722	ENSMUSG00000049985	Ankrd55	protein_coding	7.70312	3.125	1.43049	chr13	112424985	112520536	+	0.61464	0.104905
883	ELF2.0.PS.A	Elf2	ENSMUSG00000037174	chr14:31956950-31958069	[0.65,0.7)	0.653279	0.238766	pos	expression	75129	0.850781	0.00740447	0.272388	ENSMUSG00000056234	Ncoa4	protein_coding	94.25	92.6562	0.201669	chr14	31881822	31901812	+	0.292266	0.482408
884	ELF2.0.PS.A	Elf2	ENSMUSG00000037174	chr14:49065811-49067015	[0.6,0.65)	0.616176	0.282127	pos	expression	174532	0.843031	0.00856645	0.279666	ENSMUSG00000061244	Exoc5	protein_coding	758.242	748.938	0.19296	chr14	49241547	49304110	-	0.479459	0.229286
885	ELF2.0.PS.A	Elf2	ENSMUSG00000037174	chr14:55642684-55645117	[0.65,0.7)	0.652888	0.238766	pos	expression	210377	0.877626	0.00417129	0.240307	ENSMUSG00000002324	Rec8	protein_coding	1.92188	1.125	1.27308	chr14	55855494	55862852	+	0.435003	0.281421
886	ELF2.0.PS.A	Elf2	ENSMUSG00000037174	chr14:70099444-70100627	[0.85,0.9)	0.862367	0.182095	pos	expression	236927	0.88031	0.00391101	0.238091	ENSMUSG00000022089	Bin3	protein_coding	175.914	168.625	0.238807	chr14	70337554	70375655	+	0.724689	0.0419899
887	ELF2.0.PS.A	Elf2	ENSMUSG00000037174	chr15:67038686-67040123	[0.7,0.75)	0.71053	0.212833	pos	expression	237520	0.887144	0.00329618	0.230208	ENSMUSG00000005125	Ndrg1	protein_coding	96.3438	80.4375	0.718542	chr15	66801167	66841489	-	0.539612	0.167476
888	ELF2.0.PS.A	Elf2	ENSMUSG00000037174	chr15:75928871-75930255	[0.6,0.65)	0.605119	0.282127	pos	expression	194696	0.941045	0.000489879	0.135323	ENSMUSG00000022575	Gsdmd	protein_coding	125.859	124.688	0.714907	chr15	75734176	75739257	+	0.552174	0.155869
889	ELF2.0.PS.A	Elf2	ENSMUSG00000037174	chr15:76671073-76672872	[0.6,0.65)	0.636528	0.282127	pos	expression	191071	0.87058	0.00490694	0.248578	ENSMUSG00000034022	Cpsf1	protein_coding	33.8984	36.8438	0.35899	chr15	76480003	76491791	-	0.265324	0.525373
890	ELF2.0.PS.A	Elf2	ENSMUSG00000037174	chr15:77382233-77383608	[0.65,0.7)	0.691758	0.238766	pos	expression	229631	0.853571	0.00701235	0.27096	ENSMUSG00000068246	Apol9b	protein_coding	2.8125	1	1.39801	chr15	77613239	77620582	+	0.601252	0.114881
891	ELF2.0.PS.A	Elf2	ENSMUSG00000037174	chr15:97559208-97561075	[0.7,0.75)	0.71904	0.212833	pos	expression	191231	0.840276	0.0090057	0.282653	ENSMUSG00000022479	Vdr	protein_coding	9.89062	7.4375	1.06016	chr15	97752306	97808511	-	0.606439	0.110954
892	ELF2.0.PS.A	Elf2	ENSMUSG00000037174	chr15:103429846-103431036	[0.6,0.65)	0.638918	0.282127	pos	expression	177134	0.922164	0.00111115	0.173163	ENSMUSG00000000555	Itga5	protein_coding	405.383	250.25	1.24176	chr15	103252713	103275190	-	0.565011	0.144477
893	ELF2.0.PS.A	Elf2	ENSMUSG00000037174	chr16:17147552-17148859	[0.6,0.65)	0.64257	0.282127	pos	expression	121086	0.874967	0.00443986	0.241757	ENSMUSG00000071636	Rimbp3	protein_coding	0.28125	0.125	1.53501	chr16	17026467	17031846	+	0.357523	0.384578
894	ELF2.0.PS.A	Elf2	ENSMUSG00000037174	chr16:20301485-20303022	[0.65,0.7)	0.680656	0.238766	pos	expression	51206	0.840668	0.00894246	0.281892	ENSMUSG00000022841	Ap2m1	protein_coding	91.7031	93.5625	0.272428	chr16	20354228	20363659	+	0.580414	0.131435
895	ELF2.0.PS.A	Elf2	ENSMUSG00000037174	chr16:92605165-92607473	[0.6,0.65)	0.610848	0.282127	pos	expression	206812	0.895203	0.00265591	0.21945	ENSMUSG00000022952	Runx1	protein_coding	1344.64	648.875	1.08691	chr16	92398354	92623037	-	0.460229	0.25118
896	ELF2.0.PS.A	Elf2	ENSMUSG00000037174	chr17:24894407-24895789	[0.6,0.65)	0.601657	0.282127	pos	expression	215338	0.979832	2.02001e-05	0.0643504	ENSMUSG00000024163	Mapk8ip3	protein_coding	415.711	425.844	0.345492	chr17	25111127	25155951	-	0.692625	0.0568934
897	ELF2.0.PS.A	Elf2	ENSMUSG00000037174	chr17:29263248-29264831	[0.6,0.65)	0.618233	0.282127	pos	expression	204946	0.857169	0.00652657	0.267292	ENSMUSG00000024007	Ppil1	protein_coding	41.3906	28.375	0.937298	chr17	29469777	29483160	-	0.275272	0.509345
898	ELF2.0.PS.A	Elf2	ENSMUSG00000037174	chr17:33978287-33979508	[0.6,0.65)	0.639663	0.282127	pos	expression	155365	0.906402	0.00190872	0.198647	ENSMUSG00000024308	Tapbp	protein_coding	108.258	97.0312	0.473117	chr17	34134873	34148266	+	0.758582	0.0291146
899	ELF2.0.PS.A	Elf2	ENSMUSG00000037174	chr17:33978287-33979508	[0.6,0.65)	0.639663	0.282127	pos	expression	235483	0.832475	0.0103265	0.293763	ENSMUSG00000061232	H2-K1	protein_coding	409.25	385.75	0.645797	chr17	34214991	34219321	-	0.725325	0.0417218
900	ELF2.0.PS.A	Elf2	ENSMUSG00000037174	chr17:35262471-35263479	[0.75,0.8)	0.766642	0.203715	pos	expression	187122	0.846171	0.00808273	0.276794	ENSMUSG00000090231	Cfb	protein_coding	26.7812	11.25	1.17847	chr17	35075350	35081494	-	0.69237	0.0570232
901	ELF2.0.PS.A	Elf2	ENSMUSG00000037174	chr17:35262471-35263479	[0.75,0.8)	0.766642	0.203715	pos	expression	218227	0.963979	0.00011371	0.0933288	ENSMUSG00000073411	H2-D1	protein_coding	222	198.812	0.538314	chr17	35481706	35486475	+	0.794171	0.0185733
902	ELF2.0.PS.A	Elf2	ENSMUSG00000037174	chr18:34859456-34861500	[0.6,0.65)	0.64805	0.282127	pos	expression	131376	0.860647	0.00607792	0.260221	ENSMUSG00000038418	Egr1	protein_coding	635.258	522.969	0.942388	chr18	34992876	34998037	+	0.567589	0.142247
903	ELF2.0.PS.A	Elf2	ENSMUSG00000037174	chr19:5460198-5461296	[0.65,0.7)	0.652876	0.238766	pos	expression	226215	0.843359	0.0085151	0.279666	ENSMUSG00000024927	Rela	protein_coding	146.938	136.312	0.410647	chr19	5687511	5698158	+	0.550433	0.157451
904	ELF2.0.PS.A	Elf2	ENSMUSG00000037174	chr19:5490161-5492016	[0.7,0.75)	0.725633	0.212833	pos	expression	195495	0.867987	0.0051972	0.251031	ENSMUSG00000024927	Rela	protein_coding	146.938	136.312	0.410647	chr19	5687511	5698158	+	0.550433	0.157451
905	ELF2.0.PS.A	Elf2	ENSMUSG00000037174	chr19:5846218-5847361	[0.7,0.75)	0.742115	0.212833	pos	expression	27375	0.941822	0.00047106	0.133833	ENSMUSG00000092274	Neat1	lincRNA	3182.77	1467.06	1.10435	chr19	5874736	5895898	-	0.613418	0.105794
906	ELF2.0.PS.A	Elf2	ENSMUSG00000037174	chr19:6076521-6077595	[0.7,0.75)	0.71085	0.212833	pos	expression	201786	0.848374	0.00775394	0.274277	ENSMUSG00000092274	Neat1	lincRNA	3182.77	1467.06	1.10435	chr19	5874736	5895898	-	0.613418	0.105794
907	ELF2.0.PS.A	Elf2	ENSMUSG00000037174	chr19:6076521-6077595	[0.7,0.75)	0.71085	0.212833	pos	expression	214103	0.85101	0.00737181	0.272388	ENSMUSG00000024773	Atg2a	protein_coding	99.0859	98	0.393151	chr19	6291698	6312365	+	0.722968	0.0427214
908	ELF2.0.PS.A	Elf2	ENSMUSG00000037174	chr19:6076521-6077595	[0.7,0.75)	0.71085	0.212833	pos	expression	249160	0.927665	0.00089561	0.162798	ENSMUSG00000024772	Ehd1	protein_coding	152.672	115.188	0.604834	chr19	6326755	6350126	+	0.559518	0.149294
909	ELF2.0.PS.A	Elf2	ENSMUSG00000037174	chr19:6418100-6420111	[0.7,0.75)	0.708796	0.212833	pos	expression	126403	0.841341	0.00883422	0.281093	ENSMUSG00000024773	Atg2a	protein_coding	99.0859	98	0.393151	chr19	6291698	6312365	+	0.722968	0.0427214
910	ELF2.0.PS.A	Elf2	ENSMUSG00000037174	chr19:6418100-6420111	[0.7,0.75)	0.708796	0.212833	pos	expression	91346	0.916732	0.00135474	0.181128	ENSMUSG00000024772	Ehd1	protein_coding	152.672	115.188	0.604834	chr19	6326755	6350126	+	0.559518	0.149294
911	ELF2.0.PS.A	Elf2	ENSMUSG00000037174	chr19:6418100-6420111	[0.7,0.75)	0.708796	0.212833	pos	expression	4381	0.869536	0.00502252	0.249214	ENSMUSG00000024949	Sf1	protein_coding	509.43	481.938	0.206121	chr19	6413720	6428060	+	0.668731	0.0697991
912	ELF2.0.PS.A	Elf2	ENSMUSG00000037174	chr19:6418100-6420111	[0.7,0.75)	0.708796	0.212833	pos	expression	48650	0.892285	0.00287741	0.222641	ENSMUSG00000033768	Nrxn2	protein_coding	21.8281	12.1875	1.32784	chr19	6468761	6594199	+	0.423316	0.296006
913	ELF2.0.PS.A	Elf2	ENSMUSG00000037174	chr19:8735246-8736529	[0.7,0.75)	0.710921	0.212833	pos	expression	810	0.833467	0.0101521	0.292063	ENSMUSG00000010097	Nxf1	protein_coding	309.25	309.938	0.242967	chr19	8734437	8748286	+	0.880357	0.0039066
914	ELF2.0.PS.A	Elf2	ENSMUSG00000037174	chr19:8774078-8775340	[0.8,0.85)	0.824219	0.193829	pos	expression	39642	0.830701	0.010643	0.297347	ENSMUSG00000010097	Nxf1	protein_coding	309.25	309.938	0.242967	chr19	8734437	8748286	+	0.880357	0.0039066
915	ELF2.0.PS.A	Elf2	ENSMUSG00000037174	chr19:8919774-8921072	[0.7,0.75)	0.71147	0.212833	pos	expression	139928	0.968976	7.29257e-05	0.0817659	ENSMUSG00000024653	Scgb1a1	protein_coding	7848.52	8564.19	0.29744	chr19	9061000	9065322	-	0.563912	0.145434
916	ELF2.0.PS.A	Elf2	ENSMUSG00000037174	chr19:23041788-23043028	[0.6,0.65)	0.629139	0.282127	pos	expression	75562	0.885682	0.00342203	0.230208	ENSMUSG00000033863	Klf9	protein_coding	741.328	544.125	0.75342	chr19	23118590	23145498	+	0.509204	0.197444
917	ELF2.0.PS.A	Elf2	ENSMUSG00000037174	chr19:23041788-23043028	[0.6,0.65)	0.629139	0.282127	pos	expression	236945	0.895748	0.00261582	0.217707	ENSMUSG00000033207	Mamdc2	protein_coding	1956.59	1632.12	0.736281	chr19	23279973	23425806	-	0.382093	0.350251
918	ELF2.0.PS.A	Elf2	ENSMUSG00000037174	chr19:36118870-36120695	[0.75,0.8)	0.786364	0.203715	pos	expression	29510	0.845669	0.00815877	0.277078	ENSMUSG00000024803	Ankrd1	protein_coding	9.3125	3.1875	1.94811	chr19	36089361	36097499	-	0.494604	0.212763
919	ELF2.0.PS.A	Elf2	ENSMUSG00000037174	chrX:7877809-7879079	[0.6,0.65)	0.642917	0.282127	pos	expression	170207	0.883827	0.00358615	0.232451	ENSMUSG00000031154	Otud5	protein_coding	285.516	285.562	0.319372	chrX	7707603	7742865	+	0.565261	0.14426
920	ELF3.1.PM.A	Elf3	ENSMUSG00000003051	chr6:83001290-83002200	[0.95,1]	0.965706	0.212819	pos	expression	124142	0.945769	0.000382691	0.126896	ENSMUSG00000030032	Wdr54	protein_coding	4.9375	4.25	0.768244	chr6	83126342	83133379	-	0.919777	0.00121434
921	ELK1.0.PSM.A	Elk1	ENSMUSG00000009406	chr2:61592660-61593899	(-0.75,-0.7]	-0.701986	0.277403	neg	expression	183732	0.972556	5.06176e-05	0.0799159	ENSMUSG00000064289	Tank	protein_coding	484.594	490.625	0.203295	chr2	61408929	61484515	+	-0.606901	0.110609
922	ELK1.0.PSM.A	Elk1	ENSMUSG00000009406	chr3:88525231-88526840	(-0.9,-0.85]	-0.888391	0.157423	neg	expression	207427	0.889547	0.00309587	0.228213	ENSMUSG00000050144	Slc25a44	protein_coding	46.0625	51.875	0.421183	chr3	88317805	88332446	-	-0.759155	0.0289212
923	ELK1.0.PSM.A	Elk1	ENSMUSG00000009406	chr5:34931897-34932928	(-0.85,-0.8]	-0.827006	0.17937	neg	expression	248716	0.834105	0.010041	0.290946	ENSMUSG00000054520	Sh3bp2	protein_coding	83.6562	81.25	0.314774	chr5	34683182	34720985	+	-0.626442	0.0965369
924	ELK1.0.PSM.A	Elk1	ENSMUSG00000009406	chr5:149635771-149636995	(-0.75,-0.7]	-0.70779	0.277403	neg	expression	183628	0.836594	0.0096148	0.287259	ENSMUSG00000029658	Wdr95	protein_coding	4.75	2.8125	1.24223	chr5	149452144	149535359	+	-0.433157	0.283702
925	ELK1.0.PSM.A	Elk1	ENSMUSG00000009406	chr7:27837847-27839136	(-0.75,-0.7]	-0.730442	0.277403	neg	expression	219893	0.880377	0.00390462	0.238091	ENSMUSG00000037552	Plekhg2	protein_coding	381.766	360.281	0.254248	chr7	28059029	28072024	-	-0.545044	0.162402
926	ELK1.0.PSM.A	Elk1	ENSMUSG00000009406	chr7:30562731-30563980	(-0.8,-0.75]	-0.797832	0.219271	neg	expression	93215	0.918017	0.00129426	0.181128	ENSMUSG00000001247	Lsr	protein_coding	17.6406	20.9375	0.442117	chr7	30657195	30672889	-	-0.922334	0.00110404
927	ELK1.0.PSM.A	Elk1	ENSMUSG00000009406	chr7:126860857-126862465	(-0.75,-0.7]	-0.72509	0.277403	neg	expression	64227	0.863453	0.0057308	0.256233	ENSMUSG00000042492	Tbc1d10b	protein_coding	99.6094	96.375	0.327621	chr7	126796631	126807640	-	-0.691707	0.0573606
928	ELK1.0.PSM.A	Elk1	ENSMUSG00000009406	chr7:126860857-126862465	(-0.75,-0.7]	-0.72509	0.277403	neg	expression	126380	0.851847	0.00725313	0.272123	ENSMUSG00000078580	E430018J23Rik	protein_coding	13.9375	15.625	0.480494	chr7	126988845	126992801	-	-0.771095	0.0250731
929	ELK1.0.PSM.A	Elk1	ENSMUSG00000009406	chr8:71722837-71723692	(-0.75,-0.7]	-0.74149	0.277403	neg	expression	226717	0.831484	0.0105025	0.296026	ENSMUSG00000034845	Plvap	protein_coding	64.2812	62.4375	0.344301	chr8	71950409	71964396	-	-0.816487	0.013402
930	ELK1.0.PSM.A	Elk1	ENSMUSG00000009406	chr8:71881530-71882583	(-0.75,-0.7]	-0.727009	0.277403	neg	expression	194478	0.834778	0.00992465	0.28982	ENSMUSG00000034799	Unc13a	protein_coding	3.34375	1.6875	1.30294	chr8	72077061	72124401	-	-0.483782	0.224505
931	ELK1.0.PSM.A	Elk1	ENSMUSG00000009406	chr9:56994231-56996216	[-1,-0.95]	-0.956623	0.242521	neg	expression	66103	0.865643	0.00546892	0.254065	ENSMUSG00000032299	Commd4	protein_coding	43.8906	46.3125	0.347993	chr9	57062319	57065615	-	-0.783315	0.0214803
932	ELK1.0.PSM.A	Elk1	ENSMUSG00000009406	chr11:3894424-3895661	(-0.8,-0.75]	-0.768625	0.219271	neg	expression	58337	0.848794	0.00769215	0.274277	ENSMUSG00000020434	4921536K21Rik	protein_coding	1.09375	0.625	0.931972	chr11	3836088	3845098	-	-0.687148	0.059714
933	ELK1.0.PSM.A	Elk1	ENSMUSG00000009406	chr11:69196880-69197925	(-0.75,-0.7]	-0.720135	0.277403	neg	expression	246993	0.841215	0.00885446	0.281548	ENSMUSG00000003934	Efnb3	protein_coding	8.96875	8.25	0.904644	chr11	69444918	69451031	-	-0.511089	0.19551
934	ELK1.0.PSM.A	Elk1	ENSMUSG00000009406	chr11:98399636-98400762	(-0.9,-0.85]	-0.860276	0.157423	neg	expression	150443	0.937832	0.000573025	0.145626	ENSMUSG00000018167	Stard3	protein_coding	72.3125	71.875	0.348999	chr11	98249194	98271938	+	-0.8896	0.00309154
935	ELK1.0.PSM.A	Elk1	ENSMUSG00000009406	chr12:17255290-17256153	(-0.75,-0.7]	-0.72508	0.277403	neg	expression	60393	0.904576	0.00201975	0.202717	ENSMUSG00000020571	Pdia6	protein_coding	362.094	348.75	0.227857	chr12	17316546	17334771	+	-0.649714	0.081199
936	ELK1.0.PSM.A	Elk1	ENSMUSG00000009406	chr12:71015122-71016221	(-0.9,-0.85]	-0.853103	0.157423	neg	expression	141981	0.84575	0.00814644	0.277078	ENSMUSG00000021078	Tomm20l	protein_coding	3.39062	3.5625	0.8685	chr12	71158202	71169995	+	-0.56916	0.140897
937	ELK1.0.PSM.A	Elk1	ENSMUSG00000009406	chr13:100491954-100493059	(-0.75,-0.7]	-0.734253	0.277403	neg	expression	143708	0.853724	0.00699127	0.270889	ENSMUSG00000071203	Naip5	protein_coding	4.60938	3.8125	0.950252	chr13	100348247	100382831	-	-0.412955	0.309233
938	ELK1.0.PSM.A	Elk1	ENSMUSG00000009406	chr15:31446795-31448078	(-0.75,-0.7]	-0.702273	0.277403	neg	expression	142868	0.842354	0.0086731	0.280351	ENSMUSG00000022234	Cct5	protein_coding	110.164	116.75	0.312188	chr15	31590946	31601950	-	-0.919405	0.00123096
939	ELK1.0.PSM.A	Elk1	ENSMUSG00000009406	chr15:82298177-82299788	(-0.75,-0.7]	-0.723721	0.277403	neg	expression	192234	0.873404	0.00460284	0.245009	ENSMUSG00000068105	Tnfrsf13c	protein_coding	1.4375	1.0625	1.13187	chr15	82105944	82108570	-	-0.622472	0.0993075
940	ELK1.0.PSM.A	Elk1	ENSMUSG00000009406	chr15:82298177-82299788	(-0.75,-0.7]	-0.723721	0.277403	neg	expression	115023	0.844541	0.00833158	0.278117	ENSMUSG00000022455	Wbp2nl	protein_coding	1.42188	0.375	1.67853	chr15	82183155	82198824	+	-0.502201	0.204716
941	ELK1.0.PSM.A	Elk1	ENSMUSG00000009406	chr17:25832421-25834181	(-0.8,-0.75]	-0.780909	0.219271	neg	expression	158569	0.851083	0.0073614	0.272388	ENSMUSG00000002280	Ciao3	protein_coding	64.4766	63.6875	0.210957	chr17	25992750	26002306	+	-0.609134	0.108945
942	ELK1.0.PSM.A	Elk1	ENSMUSG00000009406	chr17:25832421-25834181	(-0.8,-0.75]	-0.780909	0.219271	neg	expression	248491	0.830549	0.0106705	0.29764	ENSMUSG00000025732	Mcrip2	protein_coding	4.5625	4.75	0.882685	chr17	26082672	26087738	-	-0.620489	0.100708
943	ELK1.0.PSM.A	Elk1	ENSMUSG00000009406	chr17:26138262-26139576	(-0.75,-0.7]	-0.742617	0.277403	neg	expression	88784	0.896343	0.00257248	0.216943	ENSMUSG00000039615	Stub1	protein_coding	205.883	200.5	0.213556	chr17	26049479	26052378	-	-0.935744	0.000631703
944	ELK1.0.PSM.A	Elk1	ENSMUSG00000009406	chr17:26138262-26139576	(-0.75,-0.7]	-0.742617	0.277403	neg	expression	37762	0.890588	0.0030116	0.226029	ENSMUSG00000037326	Capn15	protein_coding	337.414	327.75	0.225019	chr17	26177338	26204770	-	-0.702213	0.0521513
945	ELK1.0.PSM.A	Elk1	ENSMUSG00000009406	chr17:26138262-26139576	(-0.75,-0.7]	-0.742617	0.277403	neg	expression	218086	0.885171	0.00346672	0.230766	ENSMUSG00000024182	Axin1	protein_coding	331.875	339	0.111832	chr17	26357662	26414785	+	-0.500864	0.206121
946	ELK1.0.PSM.A	Elk1	ENSMUSG00000009406	chr17:46649762-46651084	(-0.9,-0.85]	-0.879951	0.157423	neg	expression	94917	0.914412	0.0014685	0.182041	ENSMUSG00000067148	Polr1c	protein_coding	41.8438	47.75	0.409943	chr17	46554846	46558980	-	-0.78686	0.020502
947	ELK1.0.PSM.A	Elk1	ENSMUSG00000009406	chr19:8941442-8942780	(-0.8,-0.75]	-0.799154	0.219271	neg	expression	161524	0.84787	0.00782835	0.274959	ENSMUSG00000071661	Zbtb3	protein_coding	1.70312	1.1875	1.05628	chr19	8779919	8782210	+	-0.756561	0.0298027
948	ELK1.0.PSM.A	Elk1	ENSMUSG00000009406	chr19:8941442-8942780	(-0.8,-0.75]	-0.799154	0.219271	neg	expression	75226	0.896321	0.00257407	0.216943	ENSMUSG00000071653	1810009A15Rik	protein_coding	1.73438	1.5625	0.81671	chr19	8866217	8868245	+	-0.74749	0.0330132
949	ELK1.0.PSM.A	Elk1	ENSMUSG00000009406	chrX:162901264-162902875	(-0.95,-0.9]	-0.923845	0.154937	neg	expression	182826	0.884093	0.00356226	0.232451	ENSMUSG00000031370	Zrsr2	protein_coding	215.977	218.312	0.13551	chrX	162718439	162741657	-	-0.845067	0.00825065
950	ELK4.0.PSM.A	Elk4	ENSMUSG00000026436	chr2:118007554-118008926	[0.7,0.75)	0.737465	0.289378	pos	expression	65198	0.873983	0.00454201	0.243438	ENSMUSG00000040152	Thbs1	protein_coding	2150.52	882.438	1.42303	chr2	117942357	117957614	+	0.570416	0.139822
951	ELK4.0.PSM.A	Elk4	ENSMUSG00000026436	chr2:146098870-146100688	[0.7,0.75)	0.738375	0.289378	pos	expression	35030	0.924489	0.00101634	0.168996	ENSMUSG00000068154	Insm1	protein_coding	0.28125	0.125	1.53501	chr2	146063841	146066940	+	0.629981	0.0941051
952	ELK4.0.PSM.A	Elk4	ENSMUSG00000026436	chr3:87929487-87930939	[0.85,0.9)	0.854578	0.256545	pos	expression	118740	0.841547	0.00880127	0.280805	ENSMUSG00000001419	Mef2d	protein_coding	428.047	437.812	0.288268	chr3	88049679	88079393	+	0.739888	0.0358603
953	ELK4.0.PSM.A	Elk4	ENSMUSG00000026436	chr4:155811968-155813163	[0.7,0.75)	0.732066	0.289378	pos	expression	83783	0.872801	0.00466672	0.245842	ENSMUSG00000029068	Ccnl2	protein_coding	1060.48	893.312	0.319122	chr4	155896946	155909000	+	0.503358	0.203505
954	ELK4.0.PSM.A	Elk4	ENSMUSG00000026436	chr5:9160881-9162144	[0.75,0.8)	0.761137	0.292134	pos	expression	6657	0.867588	0.00524277	0.251803	ENSMUSG00000042508	Dmtf1	protein_coding	460.641	477.719	0.096303	chr5	9168801	9211776	-	0.847929	0.00781954
955	ELK4.0.PSM.A	Elk4	ENSMUSG00000026436	chr6:83115082-83116354	[0.7,0.75)	0.704079	0.289378	pos	expression	191200	0.830805	0.0106243	0.297115	ENSMUSG00000030041	M1ap	protein_coding	2.9375	1.5625	1.20466	chr6	82923883	83007290	+	0.473867	0.235548
956	ELK4.0.PSM.A	Elk4	ENSMUSG00000026436	chr6:83115082-83116354	[0.7,0.75)	0.704079	0.289378	pos	expression	80258	0.886646	0.00333869	0.230208	ENSMUSG00000009145	Dqx1	protein_coding	20.2344	17.0625	0.598262	chr6	83034825	83044299	+	0.66285	0.0732164
957	ELK4.0.PSM.A	Elk4	ENSMUSG00000026436	chr6:83115082-83116354	[0.7,0.75)	0.704079	0.289378	pos	expression	26548	0.843634	0.00847209	0.279666	ENSMUSG00000031865	Dctn1	protein_coding	172.281	162.562	0.181364	chr6	83142902	83177099	+	0.426034	0.292582
958	ELK4.0.PSM.A	Elk4	ENSMUSG00000026436	chr7:24315910-24317354	[0.7,0.75)	0.741968	0.289378	pos	expression	85797	0.866114	0.00541354	0.253773	ENSMUSG00000041037	Irgq	protein_coding	31.4375	23.375	1.01483	chr7	24230114	24238025	+	0.780095	0.0223935
959	ELK4.0.PSM.A	Elk4	ENSMUSG00000026436	chr7:30625610-30626626	[0.8,0.85)	0.806551	0.256866	pos	expression	189323	0.901528	0.0022143	0.208556	ENSMUSG00000019194	Scn1b	protein_coding	23.7656	22.5625	0.821713	chr7	30815949	30826428	-	0.653623	0.0787731
960	ELK4.0.PSM.A	Elk4	ENSMUSG00000026436	chr8:94182803-94183802	[0.75,0.8)	0.792448	0.292134	pos	expression	104333	0.8726	0.00468817	0.246196	ENSMUSG00000074156	Ces1h	protein_coding	0.3125	0.25	1.33524	chr8	94078471	94106353	-	0.644626	0.0844218
961	ELK4.0.PSM.A	Elk4	ENSMUSG00000026436	chr9:106211512-106213157	[0.7,0.75)	0.714723	0.289378	pos	expression	134364	0.876997	0.00423386	0.240898	ENSMUSG00000023249	Parp3	protein_coding	225.234	177.094	0.912487	chr9	106347521	106354148	-	0.444164	0.270241
962	ELK4.0.PSM.A	Elk4	ENSMUSG00000026436	chr9:110116378-110117848	[0.85,0.9)	0.874586	0.256545	pos	expression	96302	0.915689	0.00140514	0.182041	ENSMUSG00000036057	Ptpn23	protein_coding	98.7422	96.125	0.342499	chr9	110214150	110237281	-	0.942155	0.000463131
963	ELK4.0.PSM.A	Elk4	ENSMUSG00000026436	chr17:35199754-35201239	[0.8,0.85)	0.804318	0.256866	pos	expression	166813	0.916626	0.00135978	0.181128	ENSMUSG00000024393	Prrc2a	protein_coding	257.461	248.844	0.238561	chr17	35368052	35383873	-	0.839749	0.00909131
964	ELK4.0.PSM.A	Elk4	ENSMUSG00000026436	chr18:36669749-36670707	[0.8,0.85)	0.814704	0.256866	pos	expression	31770	0.835185	0.00985466	0.288704	ENSMUSG00000024486	Hbegf	protein_coding	33.5234	22.375	1.08995	chr18	36637980	36648858	-	0.627372	0.0958943
965	ELK4.0.PSM.A	Elk4	ENSMUSG00000026436	chr18:36669749-36670707	[0.8,0.85)	0.814704	0.256866	pos	expression	147269	0.857585	0.00647186	0.266288	ENSMUSG00000044719	E230025N22Rik	protein_coding	1.01562	0.375	1.60936	chr18	36817976	36828978	-	0.524192	0.182343
966	ELK4.0.PSM.A	Elk4	ENSMUSG00000026436	chr19:55315506-55316895	[0.7,0.75)	0.729146	0.289378	pos	expression	128976	0.857936	0.00642593	0.265806	ENSMUSG00000055523	Gucy2g	protein_coding	1.57812	1	1.3001	chr19	55186531	55229668	-	0.581927	0.130191
967	EMX1.0.SM.D	Emx1	ENSMUSG00000033726	chr4:82883622-82886168	[0.9,0.95)	0.904879	0.252524	pos	expression	83635	0.870189	0.00495	0.248873	ENSMUSG00000038192	Cer1	protein_coding	0.734375	0.125	2.29167	chr4	82799988	82803385	-	0.813878	0.0139525
968	EMX1.0.SM.D	Emx1	ENSMUSG00000033726	chr4:82883622-82886168	[0.9,0.95)	0.904879	0.252524	pos	expression	67466	0.833722	0.0101077	0.291714	ENSMUSG00000059049	Frem1	protein_coding	4495.69	1777.19	0.987176	chr4	82816157	82970576	-	0.786502	0.0205995
969	EMX1.0.SM.D	Emx1	ENSMUSG00000033726	chr4:106470553-106473264	[0.9,0.95)	0.903926	0.252524	pos	expression	114544	0.831666	0.0104702	0.295749	ENSMUSG00000085933	Tmem61	protein_coding	0.34375	0.25	1.09523	chr4	106356010	106397743	-	0.709885	0.0485331
970	EPAS1.0.P.B	Epas1	ENSMUSG00000024140	chr2:160746823-160747854	[0.9,0.95)	0.90789	0.252499	pos	expression	24234	0.890855	0.00299027	0.225242	ENSMUSG00000027412	Lpin3	protein_coding	70.6562	34.125	1.15568	chr2	160722590	160747922	+	0.847817	0.00783619
971	EPAS1.0.P.B	Epas1	ENSMUSG00000024140	chr9:21433254-21434436	[0.95,1]	0.980381	0.213051	pos	expression	200343	0.861335	0.00599163	0.259133	ENSMUSG00000032193	Ldlr	protein_coding	244.125	235.625	0.568805	chr9	21634779	21661215	+	0.901394	0.00222317
972	EPAS1.0.P.B	Epas1	ENSMUSG00000024140	chr10:128715560-128716711	[0.9,0.95)	0.926748	0.252499	pos	expression	159558	0.837315	0.00949363	0.286471	ENSMUSG00000025357	Dgka	protein_coding	196.25	164.688	0.500002	chr10	128556003	128580724	-	0.780181	0.0223689
973	EPAS1.0.P.B	Epas1	ENSMUSG00000024140	chr15:76232133-76233882	[0.95,1]	0.962172	0.213051	pos	expression	116760	0.871703	0.00478453	0.246925	ENSMUSG00000063268	Parp10	protein_coding	61.9297	40.9062	0.897377	chr15	76115374	76127641	-	0.809805	0.0148401
974	EPAS1.0.P.B	Epas1	ENSMUSG00000024140	chr15:76232133-76233882	[0.95,1]	0.962172	0.213051	pos	expression	101170	0.960736	0.000146913	0.100163	ENSMUSG00000022564	Grina	protein_coding	160.32	155.469	0.688079	chr15	76130964	76134104	+	0.90522	0.00198014
975	ETS1.0.S.B	Ets1	ENSMUSG00000032035	chr1:171102110-171103528	[0.7,0.75)	0.7161	0.221786	pos	expression	69710	0.848448	0.00774301	0.274277	ENSMUSG00000006412	Pfdn2	protein_coding	141.414	135.438	0.15632	chr1	171173238	171186822	+	0.450857	0.262216
976	ETS1.0.S.B	Ets1	ENSMUSG00000032035	chr3:88525231-88526840	[0.75,0.8)	0.754159	0.227273	pos	expression	207427	0.889547	0.00309587	0.228213	ENSMUSG00000050144	Slc25a44	protein_coding	46.0625	51.875	0.421183	chr3	88317805	88332446	-	0.529416	0.17723
977	ETS1.0.S.B	Ets1	ENSMUSG00000032035	chr3:95015047-95016846	[0.65,0.7)	0.697132	0.257811	pos	expression	24553	0.900963	0.00225163	0.208927	ENSMUSG00000053769	Lysmd1	protein_coding	16.7969	17.125	0.725059	chr3	95041399	95046829	+	0.751131	0.0317
978	ETS1.0.S.B	Ets1	ENSMUSG00000032035	chr3:103852062-103853360	[0.65,0.7)	0.658638	0.257811	pos	expression	84952	0.942021	0.00046632	0.133176	ENSMUSG00000027843	Ptpn22	protein_coding	11.3906	9.4375	1.00377	chr3	103767111	103819563	+	0.691522	0.0574551
979	ETS1.0.S.B	Ets1	ENSMUSG00000032035	chr4:126110160-126111599	[0.65,0.7)	0.6859	0.257811	pos	expression	112411	0.847258	0.00791929	0.275858	ENSMUSG00000042608	Stk40	protein_coding	220.781	215.188	0.407415	chr4	125997750	126034822	+	0.284126	0.495241
980	ETS1.0.S.B	Ets1	ENSMUSG00000032035	chr4:138724544-138725876	[0.7,0.75)	0.707071	0.221786	pos	expression	62543	0.935595	0.000636026	0.145905	ENSMUSG00000028747	Htr6	protein_coding	1.21875	0.375	1.19452	chr4	138788419	138802881	-	0.679016	0.0640522
981	ETS1.0.S.B	Ets1	ENSMUSG00000032035	chr4:139429864-139430863	[0.75,0.8)	0.775775	0.227273	pos	expression	222559	0.867415	0.00526263	0.251855	ENSMUSG00000085928	4933427I22Rik	lincRNA	0.953125	0.5	1.29249	chr4	139653422	139670830	-	0.471417	0.238318
982	ETS1.0.S.B	Ets1	ENSMUSG00000032035	chr5:36482897-36484882	[0.6,0.65)	0.633147	0.286326	pos	expression	146132	0.885524	0.00343582	0.230208	ENSMUSG00000029196	Tada2b	protein_coding	10.8438	12.5	0.871774	chr5	36631014	36641629	-	0.623513	0.0985763
983	ETS1.0.S.B	Ets1	ENSMUSG00000032035	chr5:92239129-92240464	[0.75,0.8)	0.779604	0.227273	pos	expression	39125	0.90497	0.00199548	0.202198	ENSMUSG00000029405	G3bp2	protein_coding	257.531	278.375	0.235233	chr5	92200005	92231578	-	0.615918	0.103979
984	ETS1.0.S.B	Ets1	ENSMUSG00000032035	chr7:3644469-3645738	[0.7,0.75)	0.715262	0.221786	pos	expression	35050	0.838199	0.00934619	0.285566	ENSMUSG00000035596	Mboat7	protein_coding	84.875	82.5	0.354764	chr7	3680788	3696522	-	0.517017	0.189492
985	ETS1.0.S.B	Ets1	ENSMUSG00000032035	chr7:30562731-30563980	[0.7,0.75)	0.709267	0.221786	pos	expression	93215	0.918017	0.00129426	0.181128	ENSMUSG00000001247	Lsr	protein_coding	17.6406	20.9375	0.442117	chr7	30657195	30672889	-	0.760551	0.0284538
986	ETS1.0.S.B	Ets1	ENSMUSG00000032035	chr9:106159530-106160494	[0.75,0.8)	0.756579	0.227273	pos	expression	156759	0.902394	0.00215783	0.207	ENSMUSG00000042210	Abhd14a	protein_coding	27.5781	28.6562	0.307717	chr9	106317253	106324877	-	0.712598	0.047291
987	ETS1.0.S.B	Ets1	ENSMUSG00000032035	chr11:5955144-5956289	[0.6,0.65)	0.60962	0.286326	pos	expression	216657	0.842481	0.00865298	0.280016	ENSMUSG00000020476	Dbnl	protein_coding	87.9844	98.7187	0.44259	chr11	5738488	5750962	+	0.612985	0.10611
988	ETS1.0.S.B	Ets1	ENSMUSG00000032035	chr11:5955144-5956289	[0.6,0.65)	0.60962	0.286326	pos	expression	99402	0.830229	0.0107283	0.297827	ENSMUSG00000053838	Nudcd3	protein_coding	652.977	628.062	0.195613	chr11	6055691	6150415	-	0.417843	0.302958
989	ETS1.0.S.B	Ets1	ENSMUSG00000032035	chr11:90248845-90250496	[0.7,0.75)	0.729526	0.221786	pos	expression	108564	0.882378	0.00371782	0.233353	ENSMUSG00000003948	Mmd	protein_coding	191.656	168.625	0.470808	chr11	90140282	90169415	+	0.452033	0.260818
990	ETS1.0.S.B	Ets1	ENSMUSG00000032035	chr11:98399636-98400762	[0.6,0.65)	0.622527	0.286326	pos	expression	150443	0.937832	0.000573025	0.145626	ENSMUSG00000018167	Stard3	protein_coding	72.3125	71.875	0.348999	chr11	98249194	98271938	+	0.585223	0.127503
991	ETS1.0.S.B	Ets1	ENSMUSG00000032035	chr11:120549071-120550549	[0.6,0.65)	0.624178	0.286326	pos	expression	80142	0.901141	0.00223983	0.208927	ENSMUSG00000025132	Arhgdia	protein_coding	129.109	125.875	0.296982	chr11	120468930	120472450	-	0.420952	0.298999
992	ETS1.0.S.B	Ets1	ENSMUSG00000032035	chr12:71015122-71016221	[0.6,0.65)	0.62728	0.286326	pos	expression	141981	0.84575	0.00814644	0.277078	ENSMUSG00000021078	Tomm20l	protein_coding	3.39062	3.5625	0.8685	chr12	71158202	71169995	+	0.399343	0.32703
993	ETS1.0.S.B	Ets1	ENSMUSG00000032035	chr13:58117114-58118114	[0.6,0.65)	0.642571	0.286326	pos	expression	187349	0.888095	0.00321593	0.229795	ENSMUSG00000050002	Idnk	protein_coding	74.8281	72.625	0.2976	chr13	58305463	58312507	+	0.80002	0.0171151
994	ETS1.0.S.B	Ets1	ENSMUSG00000032035	chr17:25832421-25834181	[0.8,0.85)	0.826326	0.228759	pos	expression	158569	0.851083	0.0073614	0.272388	ENSMUSG00000002280	Ciao3	protein_coding	64.4766	63.6875	0.210957	chr17	25992750	26002306	+	0.643582	0.0850918
995	ETS1.0.S.B	Ets1	ENSMUSG00000032035	chr17:25832421-25834181	[0.8,0.85)	0.826326	0.228759	pos	expression	248491	0.830549	0.0106705	0.29764	ENSMUSG00000025732	Mcrip2	protein_coding	4.5625	4.75	0.882685	chr17	26082672	26087738	-	0.599748	0.116034
996	ETS2.0.S.C	Ets2	ENSMUSG00000022895	chr4:129255843-129257415	[0.9,0.95)	0.935024	0.194162	pos	expression	142473	0.836981	0.00954967	0.286865	ENSMUSG00000050390	C77080	protein_coding	72.8125	53.125	0.965743	chr4	129113371	129155197	-	0.668724	0.0698032
997	ETS2.0.S.C	Ets2	ENSMUSG00000022895	chr4:139429864-139430863	[0.85,0.9)	0.881363	0.274992	pos	expression	222559	0.867415	0.00526263	0.251855	ENSMUSG00000085928	4933427I22Rik	lincRNA	0.953125	0.5	1.29249	chr4	139653422	139670830	-	0.745608	0.0337045
998	ETV1.0.PSM.A	Etv1	ENSMUSG00000004151	chr15:36374682-36375864	(-0.8,-0.75]	-0.759574	0.286724	neg	expression	134604	0.866458	0.0053734	0.252462	ENSMUSG00000022280	Rnf19a	protein_coding	643.594	615.812	0.23254	chr15	36240079	36283293	-	-0.653495	0.0788522
999	ETV2.0.S.B	Etv2	ENSMUSG00000006311	chr2:37750701-37751683	(-0.9,-0.85]	-0.888296	0.257802	neg	expression	84441	0.840992	0.00889023	0.281892	ENSMUSG00000035403	Crb2	protein_coding	1.1875	1.5	0.646442	chr2	37666261	37689115	+	-0.800095	0.017097
1000	ETV2.0.S.B	Etv2	ENSMUSG00000006311	chr4:62427823-62430014	(-0.85,-0.8]	-0.814991	0.268713	neg	expression	10872	0.917212	0.00133192	0.181128	ENSMUSG00000028394	Pole3	protein_coding	24.0625	25	0.486445	chr4	62440886	62443305	-	-0.783048	0.0215552
1001	ETV2.0.S.B	Etv2	ENSMUSG00000006311	chr5:36482897-36484882	(-0.85,-0.8]	-0.821104	0.268713	neg	expression	146132	0.885524	0.00343582	0.230208	ENSMUSG00000029196	Tada2b	protein_coding	10.8438	12.5	0.871774	chr5	36631014	36641629	-	-0.837129	0.00952483
1002	ETV2.0.S.B	Etv2	ENSMUSG00000006311	chr6:48707745-48708747	(-0.85,-0.8]	-0.81871	0.268713	neg	expression	136929	0.86131	0.00599475	0.259133	ENSMUSG00000052751	Repin1	protein_coding	34.9531	41.9375	0.503411	chr6	48570817	48576016	+	-0.784706	0.021093
1003	ETV2.0.S.B	Etv2	ENSMUSG00000006311	chr7:127572222-127574070	(-0.85,-0.8]	-0.846592	0.268713	neg	expression	203236	0.886609	0.00334186	0.230208	ENSMUSG00000043964	Orai3	protein_coding	27.1562	30.5	0.416991	chr7	127368987	127374322	+	-0.698842	0.0537901
1004	ETV2.0.S.B	Etv2	ENSMUSG00000006311	chr11:68900800-68902129	(-0.9,-0.85]	-0.882343	0.257802	neg	expression	77187	0.841588	0.00879472	0.280805	ENSMUSG00000020894	Vamp2	protein_coding	255.992	265	0.239578	chr11	68979316	68983210	+	-0.555709	0.152685
1005	ETV2.0.S.B	Etv2	ENSMUSG00000006311	chr14:32512851-32514557	(-0.95,-0.9]	-0.920124	0.217231	neg	expression	198782	0.888319	0.00319718	0.228898	ENSMUSG00000041673	Lrrc18	protein_coding	1.53125	1.5	0.788747	chr14	32713339	32737248	+	-0.723684	0.0424161
1006	FEV.0.S.B	Fev	ENSMUSG00000055197	chr2:29053857-29055614	(-0.8,-0.75]	-0.761941	0.255488	neg	expression	181217	0.917744	0.00130694	0.181128	ENSMUSG00000026799	Med27	protein_coding	392.852	388.375	0.206616	chr2	29236831	29414805	+	-0.693161	0.0566217
1007	FEV.0.S.B	Fev	ENSMUSG00000055197	chr2:37750701-37751683	(-0.9,-0.85]	-0.888296	0.200988	neg	expression	84441	0.840992	0.00889023	0.281892	ENSMUSG00000035403	Crb2	protein_coding	1.1875	1.5	0.646442	chr2	37666261	37689115	+	-0.800095	0.017097
1008	FEV.0.S.B	Fev	ENSMUSG00000055197	chr2:129129178-129130151	(-0.7,-0.65]	-0.6897	0.298194	neg	expression	221317	0.874327	0.00450616	0.242801	ENSMUSG00000027394	Ttl	protein_coding	76.4531	70.8125	0.495107	chr2	128907862	128938203	+	-0.403464	0.321592
1009	FEV.0.S.B	Fev	ENSMUSG00000055197	chr2:132686349-132688312	(-0.9,-0.85]	-0.851212	0.200988	neg	expression	246235	0.850482	0.00744734	0.272729	ENSMUSG00000074783	AU019990	lincRNA	0.9375	1	0.604743	chr2	132440115	132494988	+	-0.75	0.0321045
1010	FEV.0.S.B	Fev	ENSMUSG00000055197	chr2:164407487-164409382	(-0.7,-0.65]	-0.680359	0.298194	neg	expression	211498	0.87156	0.00479993	0.246954	ENSMUSG00000017002	Slpi	protein_coding	12.7812	11.9375	0.807182	chr2	164195990	164231015	-	-0.686922	0.0598322
1011	FEV.0.S.B	Fev	ENSMUSG00000055197	chr2:181364613-181366419	(-0.75,-0.7]	-0.733775	0.267323	neg	expression	153672	0.870688	0.00489507	0.248578	ENSMUSG00000089917	Uckl1	protein_coding	102.633	110.25	0.48124	chr2	181210942	181226685	-	-0.725194	0.041777
1012	FEV.0.S.B	Fev	ENSMUSG00000055197	chr3:84581593-84583171	(-0.8,-0.75]	-0.788903	0.255488	neg	expression	178194	0.878774	0.00405864	0.238186	ENSMUSG00000074513	Arfip1	protein_coding	46.1406	52	0.419607	chr3	84403400	84489932	-	-0.814434	0.013834
1013	FEV.0.S.B	Fev	ENSMUSG00000055197	chr3:103852062-103853360	(-0.75,-0.7]	-0.713217	0.267323	neg	expression	84952	0.942021	0.00046632	0.133176	ENSMUSG00000027843	Ptpn22	protein_coding	11.3906	9.4375	1.00377	chr3	103767111	103819563	+	-0.7283	0.0404801
1014	FEV.0.S.B	Fev	ENSMUSG00000055197	chr4:41123137-41124831	(-0.85,-0.8]	-0.839939	0.225463	neg	expression	8711	0.894655	0.00269661	0.219491	ENSMUSG00000028430	Nol6	protein_coding	16.5156	18.3125	0.944965	chr4	41114427	41124455	-	-0.781791	0.0219098
1015	FEV.0.S.B	Fev	ENSMUSG00000055197	chr4:46649679-46650945	(-0.9,-0.85]	-0.885623	0.200988	neg	expression	45290	0.881646	0.00378549	0.234942	ENSMUSG00000039813	Tbc1d2	protein_coding	9.71875	9.875	0.784634	chr4	46604390	46650209	-	-0.681516	0.0626989
1016	FEV.0.S.B	Fev	ENSMUSG00000055197	chr4:62427823-62430014	(-0.85,-0.8]	-0.814991	0.225463	neg	expression	10872	0.917212	0.00133192	0.181128	ENSMUSG00000028394	Pole3	protein_coding	24.0625	25	0.486445	chr4	62440886	62443305	-	-0.783048	0.0215552
1017	FEV.0.S.B	Fev	ENSMUSG00000055197	chr4:116074454-116076085	(-0.7,-0.65]	-0.697265	0.298194	neg	expression	141989	0.861819	0.00593137	0.258847	ENSMUSG00000028703	Lrrc41	protein_coding	160.93	163.531	0.18159	chr4	115932466	115954240	+	-0.774607	0.0240051
1018	FEV.0.S.B	Fev	ENSMUSG00000055197	chr4:139191597-139193262	(-0.8,-0.75]	-0.753484	0.255488	neg	expression	111700	0.911873	0.00159997	0.186949	ENSMUSG00000078517	Emc1	protein_coding	117.789	119.469	0.248844	chr4	139079898	139106041	+	-0.553876	0.154331
1019	FEV.0.S.B	Fev	ENSMUSG00000055197	chr4:150651301-150652400	(-0.7,-0.65]	-0.677822	0.298194	neg	expression	60629	0.853031	0.00708724	0.271388	ENSMUSG00000039838	Slc45a1	protein_coding	1.51562	1.125	1.02389	chr4	150713029	150736631	-	-0.555619	0.152765
1020	FEV.0.S.B	Fev	ENSMUSG00000055197	chr5:31179574-31180710	(-0.95,-0.9]	-0.933878	0.143642	neg	expression	217498	0.872218	0.00472905	0.246321	ENSMUSG00000029148	Nrbp1	protein_coding	211.953	230.625	0.278389	chr5	31398208	31408910	+	-0.951831	0.000269408
1021	FEV.0.S.B	Fev	ENSMUSG00000055197	chr5:36482897-36484882	(-0.85,-0.8]	-0.821104	0.225463	neg	expression	146132	0.885524	0.00343582	0.230208	ENSMUSG00000029196	Tada2b	protein_coding	10.8438	12.5	0.871774	chr5	36631014	36641629	-	-0.837129	0.00952483
1022	FEV.0.S.B	Fev	ENSMUSG00000055197	chr5:149183721-149185011	(-0.85,-0.8]	-0.804	0.225463	neg	expression	178114	0.948364	0.000331005	0.121225	ENSMUSG00000029660	Tex26	protein_coding	7.6875	7.1875	0.975184	chr5	149363125	149394444	+	-0.737353	0.036842
1023	FEV.0.S.B	Fev	ENSMUSG00000055197	chr7:19075457-19077219	(-0.7,-0.65]	-0.650008	0.298194	neg	expression	73207	0.869156	0.00506503	0.249431	ENSMUSG00000040705	A930016O22Rik	lincRNA	0.859375	0.75	0.628936	chr7	19150426	19155342	-	-0.677444	0.0649116
1024	FEV.0.S.B	Fev	ENSMUSG00000055197	chr7:127572222-127574070	(-0.85,-0.8]	-0.846592	0.225463	neg	expression	203236	0.886609	0.00334186	0.230208	ENSMUSG00000043964	Orai3	protein_coding	27.1562	30.5	0.416991	chr7	127368987	127374322	+	-0.698842	0.0537901
1025	FEV.0.S.B	Fev	ENSMUSG00000055197	chr8:13104296-13106519	(-0.7,-0.65]	-0.668973	0.298194	neg	expression	28263	0.833911	0.0100747	0.291338	ENSMUSG00000031443	F7	protein_coding	8.9375	6.125	1.35527	chr8	13076034	13085809	+	-0.380297	0.352711
1026	FEV.0.S.B	Fev	ENSMUSG00000055197	chr8:106615255-106616488	(-0.85,-0.8]	-0.800414	0.225463	neg	expression	3711	0.916628	0.0013597	0.181128	ENSMUSG00000044287	Nrn1l	protein_coding	2.23438	2.5	0.809292	chr8	106620199	106621655	+	-0.777296	0.0232067
1027	FEV.0.S.B	Fev	ENSMUSG00000055197	chr9:22070318-22071658	(-0.7,-0.65]	-0.685305	0.298194	neg	expression	221990	0.862952	0.00579178	0.256491	ENSMUSG00000040563	Plppr2	protein_coding	62.5469	70.75	0.412627	chr9	21848329	21860203	+	-0.837965	0.009385
1028	FEV.0.S.B	Fev	ENSMUSG00000055197	chr10:76881591-76883238	(-0.8,-0.75]	-0.767603	0.255488	neg	expression	211814	0.851199	0.00734496	0.272388	ENSMUSG00000020260	Pofut2	protein_coding	116.328	112.125	0.300275	chr10	77095052	77105409	+	-0.703671	0.0514517
1029	FEV.0.S.B	Fev	ENSMUSG00000055197	chr10:77220830-77221967	(-0.7,-0.65]	-0.657334	0.298194	neg	expression	127221	0.856496	0.0066157	0.268085	ENSMUSG00000078444	Gm10941	lincRNA	4.375	3.25	1.21295	chr10	77093610	77095057	-	-0.569796	0.140352
1030	FEV.0.S.B	Fev	ENSMUSG00000055197	chr10:77258647-77259942	(-0.7,-0.65]	-0.65351	0.298194	neg	expression	198167	0.831847	0.0104378	0.295307	ENSMUSG00000009293	Ube2g2	protein_coding	126	126.438	0.334325	chr10	77458109	77481827	+	-0.672374	0.0677298
1031	FEV.0.S.B	Fev	ENSMUSG00000055197	chr10:128548360-128550150	(-0.7,-0.65]	-0.651316	0.298194	neg	expression	5853	0.846602	0.00801772	0.276393	ENSMUSG00000025357	Dgka	protein_coding	196.25	164.688	0.500002	chr10	128556003	128580724	-	-0.390482	0.338867
1032	FEV.0.S.B	Fev	ENSMUSG00000055197	chr11:48857723-48858713	(-0.75,-0.7]	-0.737302	0.267323	neg	expression	62241	0.978321	2.5061e-05	0.0667182	ENSMUSG00000048852	Gm12185	protein_coding	8.89062	6.5	1.08596	chr11	48795483	48883053	-	-0.666733	0.0709495
1033	FEV.0.S.B	Fev	ENSMUSG00000055197	chr11:68900800-68902129	(-0.9,-0.85]	-0.882343	0.200988	neg	expression	77187	0.841588	0.00879472	0.280805	ENSMUSG00000020894	Vamp2	protein_coding	255.992	265	0.239578	chr11	68979316	68983210	+	-0.555709	0.152685
1034	FEV.0.S.B	Fev	ENSMUSG00000055197	chr12:76080469-76082251	(-0.7,-0.65]	-0.687833	0.298194	neg	expression	84942	0.846106	0.00809246	0.276794	ENSMUSG00000021055	Esr2	protein_coding	31.5469	18.0625	1.54209	chr12	76167193	76224033	-	-0.357147	0.385115
1035	FEV.0.S.B	Fev	ENSMUSG00000055197	chr13:3537445-3539317	(-0.7,-0.65]	-0.657806	0.298194	neg	expression	76718	0.956584	0.000197983	0.106	ENSMUSG00000033799	Tasor2	protein_coding	593.398	610.031	0.152016	chr13	3616035	3661108	-	-0.624378	0.0979714
1036	FEV.0.S.B	Fev	ENSMUSG00000055197	chr13:100491954-100493059	(-0.75,-0.7]	-0.709089	0.267323	neg	expression	143708	0.853724	0.00699127	0.270889	ENSMUSG00000071203	Naip5	protein_coding	4.60938	3.8125	0.950252	chr13	100348247	100382831	-	-0.730785	0.0394608
1037	FEV.0.S.B	Fev	ENSMUSG00000055197	chr14:32512851-32514557	(-0.95,-0.9]	-0.920124	0.143642	neg	expression	198782	0.888319	0.00319718	0.228898	ENSMUSG00000041673	Lrrc18	protein_coding	1.53125	1.5	0.788747	chr14	32713339	32737248	+	-0.723684	0.0424161
1038	FEV.0.S.B	Fev	ENSMUSG00000055197	chr14:49065811-49067015	(-0.7,-0.65]	-0.684246	0.298194	neg	expression	174532	0.843031	0.00856645	0.279666	ENSMUSG00000061244	Exoc5	protein_coding	758.242	748.938	0.19296	chr14	49241547	49304110	-	-0.457043	0.254905
1039	FEV.0.S.B	Fev	ENSMUSG00000055197	chr15:76671073-76672872	(-0.7,-0.65]	-0.686017	0.298194	neg	expression	191071	0.87058	0.00490694	0.248578	ENSMUSG00000034022	Cpsf1	protein_coding	33.8984	36.8438	0.35899	chr15	76480003	76491791	-	-0.681845	0.0625224
1040	FEV.0.S.B	Fev	ENSMUSG00000055197	chr15:76870763-76871811	(-0.7,-0.65]	-0.666528	0.298194	neg	expression	134955	0.852806	0.00711851	0.271388	ENSMUSG00000022526	Zfp251	protein_coding	119.891	125	0.294706	chr15	76735809	76755635	-	-0.491076	0.216555
1041	FEV.0.S.B	Fev	ENSMUSG00000055197	chr15:98567056-98568271	(-0.85,-0.8]	-0.814837	0.225463	neg	expression	161279	0.911752	0.00160644	0.186949	ENSMUSG00000048154	Kmt2d	protein_coding	257.742	256.25	0.27885	chr15	98729550	98769085	-	-0.877826	0.00415155
1042	FEV.0.S.B	Fev	ENSMUSG00000055197	chr17:25183887-25185201	(-0.8,-0.75]	-0.768132	0.255488	neg	expression	72761	0.964525	0.000108661	0.0924058	ENSMUSG00000024163	Mapk8ip3	protein_coding	415.711	425.844	0.345492	chr17	25111127	25155951	-	-0.727024	0.04101
1043	FEV.0.S.B	Fev	ENSMUSG00000055197	chr17:25183887-25185201	(-0.8,-0.75]	-0.768132	0.255488	neg	expression	167164	0.90258	0.00214588	0.207	ENSMUSG00000036636	Clcn7	protein_coding	161.594	145.594	0.321514	chr17	25352365	25381078	+	-0.500149	0.206874
1044	FEV.0.S.B	Fev	ENSMUSG00000055197	chr18:60560109-60561319	(-0.85,-0.8]	-0.802287	0.225463	neg	expression	145503	0.852185	0.00720544	0.271519	ENSMUSG00000049173	Myoz3	protein_coding	3.26562	3.3125	0.922398	chr18	60706822	60724860	-	-0.725418	0.0416826
1045	FEV.0.S.B	Fev	ENSMUSG00000055197	chr19:8735246-8736529	(-0.75,-0.7]	-0.742098	0.267323	neg	expression	810	0.833467	0.0101521	0.292063	ENSMUSG00000010097	Nxf1	protein_coding	309.25	309.938	0.242967	chr19	8734437	8748286	+	-0.451785	0.261112
1046	FEV.0.S.B	Fev	ENSMUSG00000055197	chr19:8941442-8942780	(-0.8,-0.75]	-0.782402	0.255488	neg	expression	161524	0.84787	0.00782835	0.274959	ENSMUSG00000071661	Zbtb3	protein_coding	1.70312	1.1875	1.05628	chr19	8779919	8782210	+	-0.558076	0.150572
1047	FEV.0.S.B	Fev	ENSMUSG00000055197	chr19:8941442-8942780	(-0.8,-0.75]	-0.782402	0.255488	neg	expression	75226	0.896321	0.00257407	0.216943	ENSMUSG00000071653	1810009A15Rik	protein_coding	1.73438	1.5625	0.81671	chr19	8866217	8868245	+	-0.725454	0.0416675
1048	FEV.0.S.B	Fev	ENSMUSG00000055197	chr19:10576766-10577913	(-0.8,-0.75]	-0.772041	0.255488	neg	expression	188792	0.905807	0.00194447	0.200479	ENSMUSG00000024670	Cd6	protein_coding	1.20312	1.125	0.738712	chr19	10766705	10807422	-	-0.704354	0.0511257
1049	FOS.0.P.B	Fos	ENSMUSG00000021250	chr1:20878639-20880294	[0.95,1]	0.95073	0.244126	pos	expression	78580	0.892633	0.00285041	0.222286	ENSMUSG00000097934	6720483E21Rik	lincRNA	3.48438	3.375	0.90704	chr1	20958874	20960697	-	0.814264	0.0138701
1050	FOS.0.P.B	Fos	ENSMUSG00000021250	chr3:90586405-90588053	[0.95,1]	0.958166	0.244126	pos	expression	66217	0.936371	0.000613681	0.145905	ENSMUSG00000001025	S100a6	protein_coding	564.57	482.125	0.501311	chr3	90520189	90531488	+	0.919578	0.0012232
1051	FOS.0.P.B	Fos	ENSMUSG00000021250	chr6:86772386-86773493	[0.95,1]	0.974842	0.244126	pos	expression	58565	0.881146	0.00383216	0.236404	ENSMUSG00000029994	Anxa4	protein_coding	179.125	166.125	0.43466	chr6	86713822	86770566	-	0.876563	0.00427742
1052	FOS.0.P.B	Fos	ENSMUSG00000021250	chr10:21807204-21809965	[0.95,1]	0.957213	0.244126	pos	expression	224503	0.875702	0.00436459	0.241202	ENSMUSG00000053219	Raet1e	protein_coding	3.57812	3.3125	0.890059	chr10	22034468	22250038	+	0.797748	0.0176728
1053	FOS.0.P.B	Fos	ENSMUSG00000021250	chr14:47373525-47374782	[0.95,1]	0.951787	0.244126	pos	expression	230426	0.948002	0.000337922	0.122242	ENSMUSG00000050335	Lgals3	protein_coding	71.1016	56.9375	0.86085	chr14	47605208	47623617	+	0.896949	0.00252877
1054	FOS.0.P.B	Fos	ENSMUSG00000021250	chr14:70428336-70429969	[0.95,1]	0.979945	0.244126	pos	expression	113685	0.892517	0.00285942	0.222286	ENSMUSG00000033730	Egr3	protein_coding	53.7891	27.125	1.29226	chr14	70314652	70320063	+	0.866929	0.00531875
1055	FOS.0.P.B	Fos	ENSMUSG00000021250	chr16:10973568-10975798	[0.95,1]	0.956628	0.244126	pos	expression	243693	0.876914	0.00424218	0.241003	ENSMUSG00000095369	Gm21859	lincRNA	3.59375	1.5625	1.13133	chr16	10729876	10755170	-	0.855617	0.00673343
1056	FOS.0.P.B	Fos	ENSMUSG00000021250	chr16:10973568-10975798	[0.95,1]	0.956628	0.244126	pos	expression	80794	0.876365	0.00429732	0.241123	ENSMUSG00000022498	Txndc11	protein_coding	457.609	439.125	0.24197	chr16	10892775	10952514	-	0.743639	0.0344372
1057	FOS.0.P.B	Fos	ENSMUSG00000021250	chr17:57261350-57262122	[0.95,1]	0.957676	0.244126	pos	expression	248848	0.897584	0.00248357	0.214372	ENSMUSG00000024164	C3	protein_coding	234.297	148.438	1.03394	chr17	57510970	57535136	-	0.927936	0.000885768
1058	FOSL2.0.P.B	Fosl2	ENSMUSG00000029135	chr1:64927432-64929340	[0.9,0.95)	0.910307	0.257972	pos	expression	210208	0.914799	0.00144909	0.182041	ENSMUSG00000044429	Cryga	protein_coding	0.3125	0.25	1.33524	chr1	65139548	65142532	-	0.860894	0.00604687
1059	FOSL2.0.P.B	Fosl2	ENSMUSG00000029135	chr1:90668648-90670990	[0.9,0.95)	0.901905	0.257972	pos	expression	209840	0.893919	0.00275198	0.219491	ENSMUSG00000090550	Prlh	protein_coding	0.3125	0.25	1.33524	chr1	90880830	90881749	+	0.860894	0.00604687
1060	FOSL2.0.P.B	Fosl2	ENSMUSG00000029135	chr1:90834436-90835396	[0.9,0.95)	0.917985	0.257972	pos	expression	140792	0.876609	0.00427278	0.241123	ENSMUSG00000048126	Col6a3	protein_coding	1815.59	1747.62	0.311007	chr1	90693645	90771693	-	0.708929	0.0489754
1061	FOSL2.0.P.B	Fosl2	ENSMUSG00000029135	chr1:161621122-161622191	[0.9,0.95)	0.915732	0.257972	pos	expression	12865	0.989329	3.01321e-06	0.0357895	ENSMUSG00000000817	Fasl	protein_coding	0.875	0.375	1.40594	chr1	161608258	161616064	-	0.943357	0.000435255
1062	FOSL2.0.P.B	Fosl2	ENSMUSG00000029135	chr2:81693923-81695342	[0.9,0.95)	0.902915	0.257972	pos	expression	188224	0.955007	0.000220099	0.111529	ENSMUSG00000070866	Zfp804a	protein_coding	72.1875	10.625	2.14269	chr2	81883566	82090223	+	0.885842	0.00340811
1063	FOSL2.0.P.B	Fosl2	ENSMUSG00000029135	chr2:128832729-128833779	[0.9,0.95)	0.928109	0.257972	pos	expression	206905	0.95808	0.000178428	0.104516	ENSMUSG00000027397	Slc20a1	protein_coding	336.922	149.094	1.57701	chr2	129040684	129053536	+	0.861414	0.00598179
1064	FOSL2.0.P.B	Fosl2	ENSMUSG00000029135	chr2:163813989-163815572	[0.9,0.95)	0.910294	0.257972	pos	expression	189967	0.841735	0.00877137	0.280805	ENSMUSG00000040164	Kcns1	protein_coding	0.3125	0.25	1.33524	chr2	164005539	164013033	-	0.860894	0.00604687
1065	FOSL2.0.P.B	Fosl2	ENSMUSG00000029135	chr2:163813989-163815572	[0.9,0.95)	0.910294	0.257972	pos	expression	202675	0.926431	0.000941355	0.165216	ENSMUSG00000040154	Wfdc5	protein_coding	0.453125	0.25	1.75674	chr2	164018247	164024662	-	0.886718	0.00333252
1066	FOSL2.0.P.B	Fosl2	ENSMUSG00000029135	chr2:163813989-163815572	[0.9,0.95)	0.910294	0.257972	pos	expression	203932	0.887006	0.00330795	0.230208	ENSMUSG00000085649	A730032A03Rik	lincRNA	0.75	0.375	1.10195	chr2	164019504	164038484	+	0.882099	0.00374344
1067	FOSL2.0.P.B	Fosl2	ENSMUSG00000029135	chr4:83301894-83304164	[0.9,0.95)	0.9353	0.257972	pos	expression	163358	0.95926	0.000163917	0.104516	ENSMUSG00000038172	Ttc39b	protein_coding	387.516	364.812	0.338817	chr4	83138537	83242492	-	0.940359	0.000506929
1068	FOSL2.0.P.B	Fosl2	ENSMUSG00000029135	chr4:136569901-136570978	[0.9,0.95)	0.911178	0.257972	pos	expression	52250	0.937761	0.00057496	0.145905	ENSMUSG00000036887	C1qa	protein_coding	37.4844	25.625	0.737398	chr4	136623228	136626114	-	0.933169	0.000709341
1069	FOSL2.0.P.B	Fosl2	ENSMUSG00000029135	chr5:89849459-89851094	[0.9,0.95)	0.910436	0.257972	pos	expression	174172	0.920696	0.00117391	0.176116	ENSMUSG00000035528	Npffr2	protein_coding	0.9375	0.25	1.79169	chr5	89675288	89731599	+	0.829238	0.0109086
1070	FOSL2.0.P.B	Fosl2	ENSMUSG00000029135	chr5:91038177-91039809	[0.9,0.95)	0.909415	0.257972	pos	expression	130959	0.89427	0.00272546	0.219491	ENSMUSG00000029371	Cxcl5	protein_coding	3.92188	0.625	2.14971	chr5	90907219	90909483	+	0.898872	0.00239345
1071	FOSL2.0.P.B	Fosl2	ENSMUSG00000029135	chr5:91038177-91039809	[0.9,0.95)	0.909415	0.257972	pos	expression	0	0.829506	0.0108596	0.299064	ENSMUSG00000029380	Cxcl1	protein_coding	26.5156	12.6875	1.40653	chr5	91039100	91040974	+	0.921777	0.00112748
1072	FOSL2.0.P.B	Fosl2	ENSMUSG00000029135	chr5:91038177-91039809	[0.9,0.95)	0.909415	0.257972	pos	expression	11921	0.907339	0.0018533	0.196569	ENSMUSG00000058427	Cxcl2	protein_coding	2.26562	0.375	2.13222	chr5	91051730	91053797	+	0.902099	0.00217696
1073	FOSL2.0.P.B	Fosl2	ENSMUSG00000029135	chr5:91038177-91039809	[0.9,0.95)	0.909415	0.257972	pos	expression	182672	0.887484	0.00326734	0.230208	ENSMUSG00000029377	Ereg	protein_coding	46.0938	16.5625	1.97753	chr5	91222481	91241505	+	0.853882	0.00696943
1074	FOSL2.0.P.B	Fosl2	ENSMUSG00000029135	chr5:114832649-114833478	[0.9,0.95)	0.909027	0.257972	pos	expression	221896	0.847892	0.007825	0.274959	ENSMUSG00000087477	Gm13822	lincRNA	1.03125	0.625	1.14214	chr5	115055374	115061336	-	0.6454	0.0839265
1075	FOSL2.0.P.B	Fosl2	ENSMUSG00000029135	chr5:120517411-120518604	[0.9,0.95)	0.915688	0.257972	pos	expression	232200	0.95562	0.000211315	0.109413	ENSMUSG00000029599	Ddx54	protein_coding	65.1016	59.9688	0.363577	chr5	120750804	120766657	+	0.807033	0.015464
1076	FOSL2.0.P.B	Fosl2	ENSMUSG00000029135	chr5:144898269-144899178	[0.9,0.95)	0.909083	0.257972	pos	expression	225545	0.87903	0.00403376	0.238186	ENSMUSG00000043388	Tmem130	protein_coding	0.859375	0.375	1.41971	chr5	144672725	144698628	-	0.743778	0.0343854
1077	FOSL2.0.P.B	Fosl2	ENSMUSG00000029135	chr6:128622598-128623579	[0.9,0.95)	0.91856	0.257972	pos	expression	36409	0.884725	0.00350606	0.230902	ENSMUSG00000030361	Klrb1a	protein_coding	1.51562	0.5	1.39994	chr6	128586190	128600496	-	0.774499	0.0240376
1078	FOSL2.0.P.B	Fosl2	ENSMUSG00000029135	chr6:128788234-128789083	[0.9,0.95)	0.92104	0.257972	pos	expression	202045	0.906297	0.00191499	0.199015	ENSMUSG00000030361	Klrb1a	protein_coding	1.51562	0.5	1.39994	chr6	128586190	128600496	-	0.774499	0.0240376
1079	FOSL2.0.P.B	Fosl2	ENSMUSG00000029135	chr8:106655567-106656591	[0.9,0.95)	0.916566	0.257972	pos	expression	13631	0.975444	3.63416e-05	0.0774377	ENSMUSG00000017765	Slc12a4	protein_coding	293.336	272.594	0.237383	chr8	106670222	106692729	-	0.876666	0.00426705
1080	FOSL2.0.P.B	Fosl2	ENSMUSG00000029135	chr8:106655567-106656591	[0.9,0.95)	0.916566	0.257972	pos	expression	43554	0.840618	0.00895041	0.281959	ENSMUSG00000031898	Dpep3	protein_coding	0.3125	0.25	1.33524	chr8	106700145	106706061	-	0.860894	0.00604687
1081	FOSL2.0.P.B	Fosl2	ENSMUSG00000029135	chr9:88266060-88267211	[0.9,0.95)	0.908056	0.257972	pos	expression	195733	0.833499	0.0101465	0.292063	ENSMUSG00000090693	Trim43a	protein_coding	0.953125	0.375	1.30007	chr9	88462944	88470872	+	0.69569	0.0553508
1082	FOSL2.0.P.B	Fosl2	ENSMUSG00000029135	chr10:12821027-12821910	[0.9,0.95)	0.918296	0.257972	pos	expression	7075	0.971037	5.94263e-05	0.0799159	ENSMUSG00000039232	Stx11	protein_coding	22.8984	15.4375	1.16276	chr10	12813953	12840042	-	0.833221	0.0101953
1083	FOSL2.0.P.B	Fosl2	ENSMUSG00000029135	chr10:51417324-51419142	[0.9,0.95)	0.917102	0.257972	pos	expression	60617	0.948056	0.000336871	0.122242	ENSMUSG00000062593	Gm49339	protein_coding	26.9219	8.875	1.82676	chr10	51356708	51372709	+	0.876444	0.00428934
1084	FOSL2.0.P.B	Fosl2	ENSMUSG00000029135	chr11:67403601-67404530	[0.9,0.95)	0.910607	0.257972	pos	expression	57685	0.840136	0.00902852	0.282905	ENSMUSG00000033066	Gas7	protein_coding	1643.59	1429.28	0.610292	chr11	67345917	67575800	+	0.814462	0.0138281
1085	FOSL2.0.P.B	Fosl2	ENSMUSG00000029135	chr11:75519958-75520901	[0.9,0.95)	0.902004	0.257972	pos	expression	167594	0.926378	0.000943353	0.165216	ENSMUSG00000085148	Mir22hg	lincRNA	387.5	340.062	0.776485	chr11	75352365	75357502	+	0.932965	0.000715725
1086	FOSL2.0.P.B	Fosl2	ENSMUSG00000029135	chr11:75519958-75520901	[0.9,0.95)	0.902004	0.257972	pos	expression	20429	0.896068	0.00259239	0.217226	ENSMUSG00000017774	Myo1c	protein_coding	252.234	215.688	0.336844	chr11	75541330	75564736	+	0.825856	0.0115384
1087	FOSL2.0.P.B	Fosl2	ENSMUSG00000029135	chr11:83062935-83064543	[0.9,0.95)	0.944144	0.257972	pos	expression	106998	0.914007	0.00148897	0.182373	ENSMUSG00000072620	Slfn2	protein_coding	11.3516	4.5625	1.51373	chr11	82955938	82961504	+	0.806837	0.0155088
1088	FOSL2.0.P.B	Fosl2	ENSMUSG00000029135	chr11:83062935-83064543	[0.9,0.95)	0.944144	0.257972	pos	expression	1469	0.943613	0.000429468	0.13304	ENSMUSG00000000204	Slfn4	protein_coding	3.3125	1.0625	1.74846	chr11	83066012	83081042	+	0.838633	0.00927439
1089	FOSL2.0.P.B	Fosl2	ENSMUSG00000029135	chr11:96017753-96018814	[0.95,1]	0.953747	0.179088	pos	expression	102383	0.877385	0.00419519	0.240639	ENSMUSG00000014351	Gip	protein_coding	0.3125	0.25	1.33524	chr11	95915371	95921657	+	0.860894	0.00604687
1090	FOSL2.0.P.B	Fosl2	ENSMUSG00000029135	chr11:96017753-96018814	[0.95,1]	0.953747	0.179088	pos	expression	143469	0.887521	0.00326423	0.230208	ENSMUSG00000020875	Hoxb9	protein_coding	0.296875	0.1875	1.42231	chr11	96162283	96167421	+	0.868654	0.00512154
1091	FOSL2.0.P.B	Fosl2	ENSMUSG00000029135	chr13:28916923-28918593	[0.9,0.95)	0.937759	0.257972	pos	expression	154848	0.894166	0.0027333	0.219491	ENSMUSG00000113352	Gm34639	lincRNA	0.34375	0.25	1.22547	chr13	29073441	29082659	-	0.816801	0.0133366
1092	FOSL2.0.P.B	Fosl2	ENSMUSG00000029135	chr13:112317827-112318718	[0.9,0.95)	0.910298	0.257972	pos	expression	106267	0.956696	0.00019648	0.106	ENSMUSG00000049985	Ankrd55	protein_coding	7.70312	3.125	1.43049	chr13	112424985	112520536	+	0.915981	0.00139089
1093	FOSL2.0.P.B	Fosl2	ENSMUSG00000029135	chr13:112442844-112443963	[0.9,0.95)	0.913029	0.257972	pos	expression	17860	0.932046	0.000745053	0.156698	ENSMUSG00000049985	Ankrd55	protein_coding	7.70312	3.125	1.43049	chr13	112424985	112520536	+	0.915981	0.00139089
1094	FOSL2.0.P.B	Fosl2	ENSMUSG00000029135	chr14:33455727-33456492	[0.9,0.95)	0.901853	0.257972	pos	expression	206504	0.952989	0.000250664	0.114831	ENSMUSG00000072625	Gdf2	protein_coding	0.421875	0.125	1.91981	chr14	33662996	33669155	+	0.89019	0.00304365
1095	FOSL2.0.P.B	Fosl2	ENSMUSG00000029135	chr14:47371173-47372519	[0.9,0.95)	0.902187	0.257972	pos	expression	18833	0.982414	1.34185e-05	0.0643504	ENSMUSG00000037580	Gch1	protein_coding	36	15.5625	1.53768	chr14	47391352	47426870	-	0.880884	0.00385677
1096	FOSL2.0.P.B	Fosl2	ENSMUSG00000029135	chr15:6411016-6412340	[0.9,0.95)	0.911843	0.257972	pos	expression	78292	0.90533	0.00197341	0.201488	ENSMUSG00000089771	Gm16311	lincRNA	0.28125	0.125	1.53501	chr15	6332725	6339394	-	0.867119	0.00529671
1097	FOSL2.0.P.B	Fosl2	ENSMUSG00000029135	chr15:6411016-6412340	[0.9,0.95)	0.911843	0.257972	pos	expression	62468	0.915489	0.00141495	0.182041	ENSMUSG00000022149	C9	protein_coding	1.65625	0.375	1.56592	chr15	6474808	6528232	+	0.922904	0.0010804
1098	FOSL2.0.P.B	Fosl2	ENSMUSG00000029135	chr15:6502377-6503490	[0.9,0.95)	0.901286	0.257972	pos	expression	169653	0.879664	0.00397264	0.238186	ENSMUSG00000089771	Gm16311	lincRNA	0.28125	0.125	1.53501	chr15	6332725	6339394	-	0.867119	0.00529671
1099	FOSL2.0.P.B	Fosl2	ENSMUSG00000029135	chr15:6502377-6503490	[0.9,0.95)	0.901286	0.257972	pos	expression	27570	0.951799	0.00026994	0.117424	ENSMUSG00000022149	C9	protein_coding	1.65625	0.375	1.56592	chr15	6474808	6528232	+	0.922904	0.0010804
1100	FOSL2.0.P.B	Fosl2	ENSMUSG00000029135	chr15:53112416-53113234	[0.9,0.95)	0.933029	0.257972	pos	expression	184983	0.880356	0.00390662	0.238091	ENSMUSG00000061731	Ext1	protein_coding	10456.8	10296.5	0.422826	chr15	52927434	53209555	-	0.792474	0.0190104
1101	FOSL2.0.P.B	Fosl2	ENSMUSG00000029135	chr15:80218953-80220038	[0.9,0.95)	0.901458	0.257972	pos	expression	79569	0.834035	0.0100532	0.291157	ENSMUSG00000042406	Atf4	protein_coding	350.531	326.438	0.303035	chr15	80139385	80141742	+	0.840505	0.00896867
1102	FOSL2.0.P.B	Fosl2	ENSMUSG00000029135	chr17:89450391-89451447	[0.9,0.95)	0.937525	0.257972	pos	expression	235222	0.940981	0.000491467	0.135323	ENSMUSG00000117524	Gm4719	lincRNA	0.28125	0.125	1.53501	chr17	89686669	89692421	+	0.867119	0.00529671
1103	FOSL2.0.P.B	Fosl2	ENSMUSG00000029135	chr18:36708224-36709451	[0.9,0.95)	0.924877	0.257972	pos	expression	70245	0.910316	0.00168427	0.190237	ENSMUSG00000024486	Hbegf	protein_coding	33.5234	22.375	1.08995	chr18	36637980	36648858	-	0.805716	0.0157661
1104	FOSL2.0.P.B	Fosl2	ENSMUSG00000029135	chr18:36708224-36709451	[0.9,0.95)	0.924877	0.257972	pos	expression	108525	0.869414	0.00503611	0.249214	ENSMUSG00000044719	E230025N22Rik	protein_coding	1.01562	0.375	1.60936	chr18	36817976	36828978	-	0.790822	0.019442
1105	FOSL2.0.P.B	Fosl2	ENSMUSG00000029135	chr19:5585612-5586441	[0.9,0.95)	0.906229	0.257972	pos	expression	88038	0.993946	5.52224e-07	0.013182	ENSMUSG00000024912	Fosl1	protein_coding	8.75	2.1875	2.22418	chr19	5497575	5505974	+	0.878519	0.00408353
1106	FOSL2.0.P.B	Fosl2	ENSMUSG00000029135	chr19:5585612-5586441	[0.9,0.95)	0.906229	0.257972	pos	expression	170963	0.892187	0.00288507	0.222641	ENSMUSG00000024937	Ehbp1l1	protein_coding	82.0469	70.0625	0.454663	chr19	5757404	5776345	-	0.717924	0.0449092
1107	FOSL2.0.P.B	Fosl2	ENSMUSG00000029135	chr19:29269758-29272769	[0.9,0.95)	0.91965	0.257972	pos	expression	40531	0.91466	0.00145608	0.182041	ENSMUSG00000024789	Jak2	protein_coding	568.992	522.094	0.453241	chr19	29229228	29290480	+	0.909758	0.00171517
1108	FOSL2.0.P.B	Fosl2	ENSMUSG00000029135	chr19:29269758-29272769	[0.9,0.95)	0.91965	0.257972	pos	expression	72086	0.983156	1.17964e-05	0.0643504	ENSMUSG00000016496	Cd274	protein_coding	19.9844	17.5	0.857382	chr19	29344855	29365495	+	0.858382	0.00636773
1109	FOXK2.0.P.B	Foxk2	ENSMUSG00000039275	chr4:53263088-53264641	[-1,-0.95]	-0.951206	0.268246	neg	expression	232302	0.840239	0.0090117	0.282703	ENSMUSG00000015243	Abca1	protein_coding	780.977	639.219	0.623005	chr4	53030787	53159895	-	-0.703031	0.0517579
1110	GABPA.0.PSM.A	Gabpa	ENSMUSG00000008976	chr6:124767894-124770267	(-0.9,-0.85]	-0.865974	0.280629	neg	expression	166311	0.903264	0.0021021	0.205941	ENSMUSG00000079343	C1s2	protein_coding	3.04688	1.9375	1.12864	chr6	124601584	124613044	-	-0.710961	0.0480382
1111	GABPA.0.PSM.A	Gabpa	ENSMUSG00000008976	chr6:124767894-124770267	(-0.9,-0.85]	-0.865974	0.280629	neg	expression	30879	0.947604	0.000345623	0.122482	ENSMUSG00000004267	Eno2	protein_coding	29.375	23.625	0.777668	chr6	124737016	124746636	-	-0.845277	0.00821864
1112	GABPA.0.PSM.A	Gabpa	ENSMUSG00000008976	chr8:26014731-26016152	(-0.9,-0.85]	-0.8999	0.280629	neg	expression	11062	0.829013	0.0109497	0.299351	ENSMUSG00000031565	Fgfr1	protein_coding	1152.38	1024.31	0.357263	chr8	26003670	26065734	+	-0.822743	0.0121382
1113	GCM2.0.SM.D	Gcm2	ENSMUSG00000021362	chr4:129238410-129240069	(-0.9,-0.85]	-0.885832	0.271738	neg	expression	125040	0.850987	0.00737504	0.272388	ENSMUSG00000050390	C77080	protein_coding	72.8125	53.125	0.965743	chr4	129113371	129155197	-	-0.589603	0.123981
1114	GCM2.0.SM.D	Gcm2	ENSMUSG00000021362	chr6:83087107-83088187	(-0.9,-0.85]	-0.896864	0.271738	neg	expression	4290	0.903545	0.00208428	0.205223	ENSMUSG00000030036	Mogs	protein_coding	63.1172	60.625	0.387588	chr6	83092477	83095879	+	-0.80391	0.0161863
1115	GCM2.0.SM.D	Gcm2	ENSMUSG00000021362	chr10:128409254-128410425	(-0.9,-0.85]	-0.865667	0.271738	neg	expression	196271	0.880473	0.00389557	0.238091	ENSMUSG00000014498	Ankrd52	protein_coding	154.203	155.25	0.282993	chr10	128212984	128244573	+	-0.901266	0.00223158
1116	GCM2.0.SM.D	Gcm2	ENSMUSG00000021362	chr10:128409254-128410425	(-0.9,-0.85]	-0.865667	0.271738	neg	expression	229506	0.849498	0.00758947	0.273546	ENSMUSG00000025354	Dnajc14	protein_coding	98.0938	99.3125	0.319144	chr10	128639931	128655315	+	-0.676452	0.0654574
1117	GMEB1.1.P.C	Gmeb1	ENSMUSG00000028901	chr2:155333622-155334573	(-0.75,-0.7]	-0.726626	0.286334	neg	expression	209024	0.889266	0.00311886	0.228326	ENSMUSG00000038312	Edem2	protein_coding	117.641	114.875	0.31968	chr2	155543597	155571395	-	-0.680302	0.0633539
1118	GMEB1.1.P.C	Gmeb1	ENSMUSG00000028901	chr3:135437866-135439773	(-0.7,-0.65]	-0.660604	0.290825	neg	expression	91267	0.902765	0.00213393	0.206366	ENSMUSG00000053897	Slc39a8	protein_coding	48.125	46.25	0.365104	chr3	135531040	135594333	+	-0.574655	0.136231
1119	GMEB1.1.P.C	Gmeb1	ENSMUSG00000028901	chr4:43668450-43669865	(-0.75,-0.7]	-0.705661	0.286334	neg	expression	226512	0.914007	0.00148901	0.182373	ENSMUSG00000028458	Tesk1	protein_coding	40.8438	42.9375	0.345885	chr4	43441939	43448064	+	-0.529007	0.177628
1120	GMEB1.1.P.C	Gmeb1	ENSMUSG00000028901	chr4:43668450-43669865	(-0.75,-0.7]	-0.705661	0.286334	neg	expression	17116	0.835399	0.00981803	0.288704	ENSMUSG00000066196	Spag8	protein_coding	1.34375	1.125	0.85655	chr4	43651335	43653594	-	-0.375467	0.359365
1121	GMEB1.1.P.C	Gmeb1	ENSMUSG00000028901	chr4:101355831-101357088	(-0.75,-0.7]	-0.737749	0.286334	neg	expression	152111	0.855192	0.00679075	0.269626	ENSMUSG00000086782	E130102H24Rik	lincRNA	167.891	138.812	0.772743	chr4	101203721	101213932	-	-0.744735	0.0340284
1122	GMEB1.1.P.C	Gmeb1	ENSMUSG00000028901	chr4:101355831-101357088	(-0.75,-0.7]	-0.737749	0.286334	neg	expression	217513	0.844637	0.00831678	0.277957	ENSMUSG00000057722	Lepr	protein_coding	582.211	296.75	0.891851	chr4	101574601	101672549	+	-0.677507	0.0648771
1123	GMEB1.1.P.C	Gmeb1	ENSMUSG00000028901	chr4:106227954-106229386	(-0.7,-0.65]	-0.69533	0.290825	neg	expression	54545	0.968469	7.65319e-05	0.082734	ENSMUSG00000028514	Usp24	protein_coding	706.062	675.312	0.308267	chr4	106173410	106298519	+	-0.784422	0.0211718
1124	GMEB1.1.P.C	Gmeb1	ENSMUSG00000028901	chr4:117834527-117836010	(-0.75,-0.7]	-0.71399	0.286334	neg	expression	142825	0.91718	0.00133342	0.181128	ENSMUSG00000028542	Slc6a9	protein_coding	61.0391	66.7188	0.443946	chr4	117691703	117732395	+	-0.800694	0.016952
1125	GMEB1.1.P.C	Gmeb1	ENSMUSG00000028901	chr4:117834527-117836010	(-0.75,-0.7]	-0.71399	0.286334	neg	expression	93005	0.878794	0.00405674	0.238186	ENSMUSG00000033379	Atp6v0b	protein_coding	788.938	772.625	0.240917	chr4	117741523	117744530	-	-0.800463	0.0170078
1126	GMEB1.1.P.C	Gmeb1	ENSMUSG00000028901	chr5:105699559-105700919	(-0.75,-0.7]	-0.746022	0.286334	neg	expression	146916	0.916013	0.00138933	0.181128	ENSMUSG00000046079	Lrrc8d	protein_coding	358.156	339.812	0.299429	chr5	105847835	105980302	+	-0.789851	0.0196985
1127	GMEB1.1.P.C	Gmeb1	ENSMUSG00000028901	chr5:138994578-138996708	(-0.75,-0.7]	-0.738865	0.286334	neg	expression	6353	0.870551	0.00491011	0.248578	ENSMUSG00000025855	Prkar1b	protein_coding	125.008	133.438	0.530827	chr5	139003061	139135756	-	-0.894229	0.00272854
1128	GMEB1.1.P.C	Gmeb1	ENSMUSG00000028901	chr6:31215546-31217203	(-0.7,-0.65]	-0.677239	0.290825	neg	expression	156047	0.916709	0.0013558	0.181128	ENSMUSG00000044471	Lncpint	lincRNA	1890.49	1240.38	1.09659	chr6	31059500	31197423	-	-0.743441	0.0345115
1129	GMEB1.1.P.C	Gmeb1	ENSMUSG00000028901	chr6:31215546-31217203	(-0.7,-0.65]	-0.677239	0.290825	neg	expression	18303	0.916699	0.0013563	0.181128	ENSMUSG00000087380	2210408F21Rik	lincRNA	367.734	193.438	1.15974	chr6	31197244	31346635	+	-0.715365	0.0460442
1130	GMEB1.1.P.C	Gmeb1	ENSMUSG00000028901	chr6:31217581-31218981	(-0.7,-0.65]	-0.668493	0.290825	neg	expression	158082	0.959838	0.000157116	0.103483	ENSMUSG00000044471	Lncpint	lincRNA	1890.49	1240.38	1.09659	chr6	31059500	31197423	-	-0.743441	0.0345115
1131	GMEB1.1.P.C	Gmeb1	ENSMUSG00000028901	chr6:31217581-31218981	(-0.7,-0.65]	-0.668493	0.290825	neg	expression	20338	0.956892	0.000193855	0.106	ENSMUSG00000087380	2210408F21Rik	lincRNA	367.734	193.438	1.15974	chr6	31197244	31346635	+	-0.715365	0.0460442
1132	GMEB1.1.P.C	Gmeb1	ENSMUSG00000028901	chr6:125166313-125168097	(-0.7,-0.65]	-0.671037	0.290825	neg	expression	129525	0.837323	0.00949223	0.286471	ENSMUSG00000030340	Scnn1a	protein_coding	39.2969	42.8125	0.428326	chr6	125297622	125321906	+	-0.723997	0.042283
1133	GMEB1.1.P.C	Gmeb1	ENSMUSG00000028901	chr7:102112979-102113906	(-0.7,-0.65]	-0.685033	0.290825	neg	expression	212883	0.857893	0.00643155	0.265806	ENSMUSG00000073968	Trim68	protein_coding	68.25	64.625	0.183881	chr7	102326789	102336534	-	-0.627198	0.0960148
1134	GMEB1.1.P.C	Gmeb1	ENSMUSG00000028901	chr9:59485261-59487276	(-0.7,-0.65]	-0.650523	0.290825	neg	expression	76375	0.852094	0.00721826	0.271519	ENSMUSG00000032294	Pkm	protein_coding	137.148	128	0.591267	chr9	59563651	59586658	+	-0.381646	0.350863
1135	GMEB1.1.P.C	Gmeb1	ENSMUSG00000028901	chr9:121995130-121996617	(-0.7,-0.65]	-0.670473	0.290825	neg	expression	215077	0.882384	0.00371728	0.233353	ENSMUSG00000038233	Gask1a	protein_coding	47.7656	36.125	0.7569	chr9	121780054	121809275	+	-0.638005	0.0887241
1136	GMEB1.1.P.C	Gmeb1	ENSMUSG00000028901	chr10:60081382-60082437	(-0.75,-0.7]	-0.72014	0.286334	neg	expression	56090	0.977857	2.66951e-05	0.0676827	ENSMUSG00000012819	Cdh23	protein_coding	15.75	13.375	0.900435	chr10	60138527	60532269	-	-0.697059	0.0546695
1137	GMEB1.1.P.C	Gmeb1	ENSMUSG00000028901	chr10:60081382-60082437	(-0.75,-0.7]	-0.72014	0.286334	neg	expression	100193	0.914945	0.00144186	0.182041	ENSMUSG00000020101	Vsir	protein_coding	41.1406	25.4375	0.998082	chr10	60182630	60208463	+	-0.679409	0.063838
1138	GMEB1.1.P.C	Gmeb1	ENSMUSG00000028901	chr10:79792997-79794205	(-0.7,-0.65]	-0.695445	0.290825	neg	expression	163592	0.869899	0.00498209	0.249214	ENSMUSG00000035863	Palm	protein_coding	252.109	204.625	0.586866	chr10	79629406	79656730	+	-0.701938	0.0522838
1139	GMEB1.1.P.C	Gmeb1	ENSMUSG00000028901	chr10:80171554-80173594	(-0.7,-0.65]	-0.651304	0.290825	neg	expression	1350	0.856737	0.00658374	0.267379	ENSMUSG00000043822	Adamtsl5	protein_coding	364.688	181.438	1.07717	chr10	80174944	80184246	-	-0.673801	0.0669297
1140	GMEB1.1.P.C	Gmeb1	ENSMUSG00000028901	chr10:128673439-128674619	(-0.7,-0.65]	-0.670424	0.290825	neg	expression	117437	0.866128	0.00541194	0.253773	ENSMUSG00000025357	Dgka	protein_coding	196.25	164.688	0.500002	chr10	128556003	128580724	-	-0.652835	0.0792587
1141	GMEB1.1.P.C	Gmeb1	ENSMUSG00000028901	chr11:119057725-119059109	(-0.75,-0.7]	-0.712637	0.286334	neg	expression	224817	0.832556	0.0103121	0.293619	ENSMUSG00000070327	Rnf213	protein_coding	420.102	373.531	0.561779	chr11	119283926	119378244	+	-0.67311	0.0673166
1142	GMEB1.1.P.C	Gmeb1	ENSMUSG00000028901	chr11:119266914-119268665	(-0.7,-0.65]	-0.666537	0.290825	neg	expression	15261	0.955715	0.000209983	0.109063	ENSMUSG00000070327	Rnf213	protein_coding	420.102	373.531	0.561779	chr11	119283926	119378244	+	-0.67311	0.0673166
1143	GMEB1.1.P.C	Gmeb1	ENSMUSG00000028901	chr13:48966446-48968862	(-0.7,-0.65]	-0.671615	0.290825	neg	expression	63833	0.843268	0.00852924	0.279666	ENSMUSG00000038014	Fam120a	protein_coding	754.906	768.25	0.158659	chr13	49032695	49121493	-	-0.410345	0.31261
1144	GMEB1.1.P.C	Gmeb1	ENSMUSG00000028901	chr14:31206162-31207784	(-0.75,-0.7]	-0.723467	0.286334	neg	expression	37255	0.878988	0.00403785	0.238186	ENSMUSG00000057606	Colq	protein_coding	85.375	65.375	0.805921	chr14	31245039	31313300	-	-0.741168	0.0353706
1145	GMEB1.1.P.C	Gmeb1	ENSMUSG00000028901	chr15:3957255-3958673	(-0.7,-0.65]	-0.696013	0.290825	neg	expression	36254	0.902774	0.0021334	0.206366	ENSMUSG00000022184	Fbxo4	protein_coding	185.484	183.938	0.353615	chr15	3994927	4009055	-	-0.595613	0.119237
1146	GMEB1.1.P.C	Gmeb1	ENSMUSG00000028901	chr15:81521446-81522676	(-0.7,-0.65]	-0.678922	0.290825	neg	expression	163946	0.888363	0.00319351	0.228898	ENSMUSG00000022389	Tef	protein_coding	739.539	604.625	0.759716	chr15	81686622	81711064	+	-0.782296	0.0217668
1147	GMEB1.1.P.C	Gmeb1	ENSMUSG00000028901	chr16:31199438-31200293	(-0.75,-0.7]	-0.737641	0.286334	neg	expression	129084	0.845495	0.00818536	0.277078	ENSMUSG00000047714	Ppp1r2	protein_coding	980.602	792.438	0.432011	chr16	31070355	31094095	-	-0.496638	0.210593
1148	GMEB1.1.P.C	Gmeb1	ENSMUSG00000028901	chr17:66075914-66077505	(-0.75,-0.7]	-0.730964	0.286334	neg	expression	195188	0.865358	0.0055025	0.254065	ENSMUSG00000034647	Ankrd12	protein_coding	1728.33	1625.97	0.494264	chr17	66272693	66384084	-	-0.846263	0.0080688
1149	GMEB1.1.P.C	Gmeb1	ENSMUSG00000028901	chr17:87745830-87747151	(-0.7,-0.65]	-0.688542	0.290825	neg	expression	163523	0.892535	0.002858	0.222286	ENSMUSG00000085287	4833418N02Rik	lincRNA	51.2969	46.5625	0.404235	chr17	87582308	87590242	-	-0.599911	0.115908
1150	GMEB1.1.P.C	Gmeb1	ENSMUSG00000028901	chr19:4096448-4098185	(-0.7,-0.65]	-0.675556	0.290825	neg	expression	111263	0.856979	0.00655171	0.267379	ENSMUSG00000036908	Unc93b1	protein_coding	118.781	115.562	0.50648	chr19	3985186	3999340	+	-0.745961	0.0335743
1151	GMEB1.1.P.C	Gmeb1	ENSMUSG00000028901	chr19:5845237-5846196	(-0.7,-0.65]	-0.69722	0.290825	neg	expression	28540	0.962863	0.0001245	0.0960208	ENSMUSG00000092274	Neat1	lincRNA	3182.77	1467.06	1.10435	chr19	5874736	5895898	-	-0.610048	0.108269
1152	GMEB1.1.P.C	Gmeb1	ENSMUSG00000028901	chr19:20436220-20438620	(-0.75,-0.7]	-0.715457	0.286334	neg	expression	134001	0.831141	0.010564	0.296702	ENSMUSG00000094732	1500015L24Rik	lincRNA	40.3359	41.5	0.568694	chr19	20302220	20422247	+	-0.588274	0.125044
1153	GMEB1.2.SM.B	Gmeb1	ENSMUSG00000028901	chr1:91458959-91460029	(-0.75,-0.7]	-0.709688	0.286593	neg	expression	115256	0.95627	0.000202265	0.106	ENSMUSG00000055866	Per2	protein_coding	386.648	361.469	0.610104	chr1	91343704	91387046	-	-0.834754	0.00992878
1154	GMEB1.2.SM.B	Gmeb1	ENSMUSG00000028901	chr3:96065138-96066522	(-0.7,-0.65]	-0.665025	0.299279	neg	expression	2799	0.926142	0.00095227	0.16599	ENSMUSG00000045934	Mtmr11	protein_coding	82.8672	76.3125	0.755011	chr3	96069321	96079034	+	-0.610344	0.10805
1155	GMEB1.2.SM.B	Gmeb1	ENSMUSG00000028901	chr6:91581996-91584085	(-0.7,-0.65]	-0.691591	0.299279	neg	expression	131312	0.885375	0.00344889	0.230487	ENSMUSG00000030095	Tmem43	protein_coding	78.2812	69.4375	0.358117	chr6	91450685	91465445	+	-0.656803	0.0768311
1156	GMEB1.2.SM.B	Gmeb1	ENSMUSG00000028901	chr11:3192833-3193907	(-0.7,-0.65]	-0.675754	0.299279	neg	expression	40442	0.902411	0.00215675	0.207	ENSMUSG00000020454	Eif4enif1	protein_coding	549.258	458.5	0.304853	chr11	3152392	3194588	+	-0.466069	0.244424
1157	GMEB1.2.SM.B	Gmeb1	ENSMUSG00000028901	chr11:4229470-4230535	(-0.7,-0.65]	-0.677667	0.299279	neg	expression	92682	0.855572	0.0067394	0.269429	ENSMUSG00000034412	Tbc1d10a	protein_coding	53.0859	42.625	0.791829	chr11	4136789	4165505	+	-0.447377	0.266373
1158	GMEB1.2.SM.B	Gmeb1	ENSMUSG00000028901	chr11:94148919-94149963	(-0.75,-0.7]	-0.743211	0.286593	neg	expression	124676	0.865221	0.00551874	0.254065	ENSMUSG00000086003	B230206L02Rik	lincRNA	10.1875	10.9375	0.885211	chr11	94024244	94046605	+	-0.787046	0.0204516
1159	GMEB2.0.P.C	Gmeb2	ENSMUSG00000038705	chr1:37997746-37999049	[0.65,0.7)	0.672707	0.219752	pos	expression	38042	0.835621	0.00978004	0.288704	ENSMUSG00000026083	Eif5b	protein_coding	459.414	471.656	0.111981	chr1	38037091	38094660	+	0.80303	0.0163935
1160	GMEB2.0.P.C	Gmeb2	ENSMUSG00000038705	chr1:82839057-82840449	[0.7,0.75)	0.702915	0.199515	pos	expression	198202	0.885153	0.00346834	0.230766	ENSMUSG00000101315	Krtap28-13	protein_coding	0.59375	0.1875	2.08334	chr1	83038651	83039642	+	0.378356	0.355378
1161	GMEB2.0.P.C	Gmeb2	ENSMUSG00000038705	chr1:89929802-89932106	[0.7,0.75)	0.709441	0.199515	pos	expression	74125	0.868357	0.00515506	0.250598	ENSMUSG00000034486	Gbx2	protein_coding	1.15625	0.375	1.40213	chr1	89855678	89858901	-	0.64084	0.0868667
1162	GMEB2.0.P.C	Gmeb2	ENSMUSG00000038705	chr1:132067251-132068433	[0.55,0.6)	0.556873	0.298176	pos	expression	157931	0.902565	0.0021468	0.207	ENSMUSG00000042115	Klhdc8a	protein_coding	2.65625	3.25	0.764926	chr1	132226364	132235095	+	0.590648	0.123149
1163	GMEB2.0.P.C	Gmeb2	ENSMUSG00000038705	chr1:155097745-155100194	[0.75,0.8)	0.774925	0.179064	pos	expression	125639	0.886509	0.00335045	0.230208	ENSMUSG00000056708	Ier5	protein_coding	181.5	170.375	0.547755	chr1	154972107	154975382	-	0.799419	0.0172617
1164	GMEB2.0.P.C	Gmeb2	ENSMUSG00000038705	chr1:171280763-171281932	[0.7,0.75)	0.739437	0.199515	pos	expression	64242	0.878795	0.0040566	0.238186	ENSMUSG00000048865	Arhgap30	protein_coding	8.6875	10.1875	0.852693	chr1	171216522	171237866	+	0.722918	0.0427426
1165	GMEB2.0.P.C	Gmeb2	ENSMUSG00000038705	chr2:6129592-6130683	[0.65,0.7)	0.674506	0.219752	pos	expression	173313	0.848629	0.00771633	0.274277	ENSMUSG00000043241	Upf2	protein_coding	650.492	661.688	0.163473	chr2	5956280	6061514	+	0.461765	0.249393
1166	GMEB2.0.P.C	Gmeb2	ENSMUSG00000038705	chr2:30048445-30049412	[0.6,0.65)	0.644126	0.250194	pos	expression	241071	0.867049	0.00530481	0.251895	ENSMUSG00000026853	Crat	protein_coding	46.2031	50.125	0.282427	chr2	30290483	30305825	-	0.494716	0.212644
1167	GMEB2.0.P.C	Gmeb2	ENSMUSG00000038705	chr2:61592660-61593899	[0.65,0.7)	0.686886	0.219752	pos	expression	183732	0.972556	5.06176e-05	0.0799159	ENSMUSG00000064289	Tank	protein_coding	484.594	490.625	0.203295	chr2	61408929	61484515	+	0.584369	0.128197
1168	GMEB2.0.P.C	Gmeb2	ENSMUSG00000038705	chr2:129198203-129199648	[0.6,0.65)	0.644542	0.250194	pos	expression	157520	0.861568	0.00596258	0.258951	ENSMUSG00000027397	Slc20a1	protein_coding	336.922	149.094	1.57701	chr2	129040684	129053536	+	0.554904	0.153406
1169	GMEB2.0.P.C	Gmeb2	ENSMUSG00000038705	chr2:166905718-166906674	[0.8,0.85)	0.848411	0.156882	pos	expression	48606	0.919474	0.00122783	0.178267	ENSMUSG00000017999	Ddx27	protein_coding	51.5391	55.8125	0.423169	chr2	166857113	166876867	+	0.799382	0.0172706
1170	GMEB2.0.P.C	Gmeb2	ENSMUSG00000038705	chr2:167298616-167299476	[0.55,0.6)	0.556785	0.298176	pos	expression	158253	0.846538	0.00802724	0.276574	ENSMUSG00000017929	B4galt5	protein_coding	370.562	263.812	0.84903	chr2	167140364	167191103	-	0.202765	0.630107
1171	GMEB2.0.P.C	Gmeb2	ENSMUSG00000038705	chr2:167298616-167299476	[0.55,0.6)	0.556785	0.298176	pos	expression	80639	0.855888	0.00669703	0.268716	ENSMUSG00000042821	Snai1	protein_coding	142.141	103.375	0.691422	chr2	167380115	167384734	+	0.400935	0.324924
1172	GMEB2.0.P.C	Gmeb2	ENSMUSG00000038705	chr2:180588980-180590013	[0.65,0.7)	0.662156	0.219752	pos	expression	199433	0.829864	0.0107945	0.298672	ENSMUSG00000016349	Eef1a2	protein_coding	0.3125	0.25	1.33524	chr2	180789446	180798807	-	0.238449	0.569567
1173	GMEB2.0.P.C	Gmeb2	ENSMUSG00000038705	chr2:180588980-180590013	[0.65,0.7)	0.662156	0.219752	pos	expression	245501	0.829864	0.0107945	0.298672	ENSMUSG00000038751	Ptk6	protein_coding	0.3125	0.25	1.33524	chr2	180835514	180844582	-	0.238449	0.569567
1174	GMEB2.0.P.C	Gmeb2	ENSMUSG00000038705	chr3:32365167-32366477	[0.7,0.75)	0.72275	0.199515	pos	expression	22464	0.82979	0.0108079	0.298672	ENSMUSG00000027663	Zmat3	protein_coding	134.625	119.031	0.45719	chr3	32388941	32420163	-	0.316352	0.445226
1175	GMEB2.0.P.C	Gmeb2	ENSMUSG00000038705	chr3:88409529-88410776	[0.8,0.85)	0.830234	0.156882	pos	expression	66264	0.958116	0.000177962	0.104516	ENSMUSG00000028064	Sema4a	protein_coding	10.0312	11.125	0.705211	chr3	88343266	88368489	-	0.805289	0.0158647
1176	GMEB2.0.P.C	Gmeb2	ENSMUSG00000038705	chr3:103279139-103280682	[0.75,0.8)	0.792698	0.179064	pos	expression	200169	0.854671	0.00686152	0.269809	ENSMUSG00000005687	Bcas2	protein_coding	252.453	254	0.167392	chr3	103078971	103086482	+	0.88089	0.00385614
1177	GMEB2.0.P.C	Gmeb2	ENSMUSG00000038705	chr4:107252374-107254213	[0.75,0.8)	0.759318	0.179064	pos	expression	185998	0.864251	0.00563449	0.255518	ENSMUSG00000070877	Ldlrad1	protein_coding	4.71875	5.625	0.826334	chr4	107066377	107075257	+	0.694468	0.0559628
1178	GMEB2.0.P.C	Gmeb2	ENSMUSG00000038705	chr4:107433734-107436384	[0.8,0.85)	0.821653	0.156882	pos	expression	222682	0.846122	0.0080901	0.276794	ENSMUSG00000028613	Lrp8	protein_coding	4.07812	3	1.05379	chr4	107659066	107734037	+	0.664004	0.0725384
1179	GMEB2.0.P.C	Gmeb2	ENSMUSG00000038705	chr4:116016992-116018402	[0.65,0.7)	0.660352	0.219752	pos	expression	84527	0.840708	0.00893589	0.281892	ENSMUSG00000028703	Lrrc41	protein_coding	160.93	163.531	0.18159	chr4	115932466	115954240	+	0.831181	0.0105567
1180	GMEB2.0.P.C	Gmeb2	ENSMUSG00000038705	chr4:124707972-124709872	[0.6,0.65)	0.6003	0.250194	pos	expression	12076	0.866851	0.00532772	0.252335	ENSMUSG00000028890	Mtf1	protein_coding	148.938	145.875	0.112178	chr4	124695897	124743593	+	0.692311	0.0570531
1181	GMEB2.0.P.C	Gmeb2	ENSMUSG00000038705	chr4:124850102-124852125	[0.7,0.75)	0.714074	0.199515	pos	expression	154206	0.829538	0.0108538	0.299037	ENSMUSG00000028890	Mtf1	protein_coding	148.938	145.875	0.112178	chr4	124695897	124743593	+	0.692311	0.0570531
1182	GMEB2.0.P.C	Gmeb2	ENSMUSG00000038705	chr4:124894196-124895822	[0.55,0.6)	0.574615	0.298176	pos	expression	116394	0.8653	0.00550942	0.254065	ENSMUSG00000042677	Zc3h12a	protein_coding	42.4297	25.8125	0.730151	chr4	125012216	125021633	-	0.233284	0.578203
1183	GMEB2.0.P.C	Gmeb2	ENSMUSG00000038705	chr4:130049970-130051318	[0.75,0.8)	0.753762	0.179064	pos	expression	226929	0.841886	0.00874732	0.280805	ENSMUSG00000028784	Spocd1	protein_coding	1.125	0.75	1.00264	chr4	129823042	129850908	+	0.727014	0.041014
1184	GMEB2.0.P.C	Gmeb2	ENSMUSG00000038705	chr4:140937387-140939248	[0.55,0.6)	0.571926	0.298176	pos	expression	208842	0.942309	0.000459506	0.133176	ENSMUSG00000006221	Hspb7	protein_coding	9.96875	3.9375	1.34979	chr4	141148090	141152622	+	0.673859	0.0668971
1185	GMEB2.0.P.C	Gmeb2	ENSMUSG00000038705	chr4:150651301-150652400	[0.75,0.8)	0.765449	0.179064	pos	expression	60629	0.853031	0.00708724	0.271388	ENSMUSG00000039838	Slc45a1	protein_coding	1.51562	1.125	1.02389	chr4	150713029	150736631	-	0.664049	0.0725118
1186	GMEB2.0.P.C	Gmeb2	ENSMUSG00000038705	chr5:36464323-36465743	[0.75,0.8)	0.764272	0.179064	pos	expression	165271	0.855242	0.00678401	0.269547	ENSMUSG00000029196	Tada2b	protein_coding	10.8438	12.5	0.871774	chr5	36631014	36641629	-	0.524716	0.181827
1187	GMEB2.0.P.C	Gmeb2	ENSMUSG00000038705	chr5:36795748-36797639	[0.7,0.75)	0.708419	0.199515	pos	expression	164735	0.838459	0.00930322	0.285137	ENSMUSG00000029196	Tada2b	protein_coding	10.8438	12.5	0.871774	chr5	36631014	36641629	-	0.524716	0.181827
1188	GMEB2.0.P.C	Gmeb2	ENSMUSG00000038705	chr5:114813346-114814661	[0.8,0.85)	0.801122	0.156882	pos	expression	31160	0.838473	0.00930077	0.285137	ENSMUSG00000002486	Tchp	protein_coding	53.7344	51	0.349008	chr5	114845821	114860388	+	0.434093	0.282544
1189	GMEB2.0.P.C	Gmeb2	ENSMUSG00000038705	chr5:115558994-115560167	[0.75,0.8)	0.75564	0.179064	pos	expression	209800	0.87834	0.00410096	0.23955	ENSMUSG00000029518	Rab35	protein_coding	76.0156	79.75	0.473085	chr5	115769967	115785795	+	0.51635	0.190164
1190	GMEB2.0.P.C	Gmeb2	ENSMUSG00000038705	chr5:124353214-124355011	[0.8,0.85)	0.810709	0.156882	pos	expression	151754	0.905921	0.00193758	0.200479	ENSMUSG00000038095	Sbno1	protein_coding	825.945	853.688	0.196508	chr5	124506765	124564064	-	0.703338	0.0516109
1191	GMEB2.0.P.C	Gmeb2	ENSMUSG00000038705	chr5:129786752-129787820	[0.75,0.8)	0.751018	0.179064	pos	expression	104442	0.881384	0.00380984	0.235789	ENSMUSG00000025537	Phkg1	protein_coding	18.9297	16.25	0.993568	chr5	129892262	129927390	-	0.474254	0.235112
1192	GMEB2.0.P.C	Gmeb2	ENSMUSG00000038705	chr5:134378478-134379749	[0.55,0.6)	0.59223	0.298176	pos	expression	129572	0.91966	0.00121955	0.177959	ENSMUSG00000015950	Ncf1	protein_coding	9.35938	9.5625	0.984916	chr5	134248907	134258479	-	0.576302	0.13485
1193	GMEB2.0.P.C	Gmeb2	ENSMUSG00000038705	chr5:134378478-134379749	[0.55,0.6)	0.59223	0.298176	pos	expression	249127	0.847813	0.00783678	0.27502	ENSMUSG00000040751	Lat2	protein_coding	12.875	11.4375	0.849247	chr5	134628876	134643879	-	0.494488	0.212888
1194	GMEB2.0.P.C	Gmeb2	ENSMUSG00000038705	chr5:135544739-135546440	[0.55,0.6)	0.582972	0.298176	pos	expression	145933	0.898534	0.00241686	0.212915	ENSMUSG00000000916	Nsun5	protein_coding	58.5	56.25	0.274563	chr5	135398807	135405659	+	0.692891	0.0567588
1195	GMEB2.0.P.C	Gmeb2	ENSMUSG00000038705	chr6:6216378-6217818	[0.6,0.65)	0.603281	0.250194	pos	expression	175161	0.936234	0.000617593	0.145905	ENSMUSG00000015112	Slc25a13	protein_coding	110.484	62.25	1.11439	chr6	6041218	6217173	-	0.516015	0.190503
1196	GMEB2.0.P.C	Gmeb2	ENSMUSG00000038705	chr6:32586789-32589243	[0.55,0.6)	0.597648	0.298176	pos	expression	98782	0.850288	0.00747525	0.273089	ENSMUSG00000086763	Plxna4os1	lincRNA	2.89062	0.625	1.60416	chr6	32488008	32492511	+	0.491459	0.216142
1197	GMEB2.0.P.C	Gmeb2	ENSMUSG00000038705	chr6:38551084-38552393	[0.8,0.85)	0.803689	0.156882	pos	expression	140200	0.833385	0.0101666	0.292063	ENSMUSG00000038538	Ubn2	protein_coding	1916.42	1993.5	0.148651	chr6	38410885	38501760	+	0.426157	0.292427
1198	GMEB2.0.P.C	Gmeb2	ENSMUSG00000038705	chr6:38551084-38552393	[0.8,0.85)	0.803689	0.156882	pos	expression	140200	0.833385	0.0101666	0.292063	ENSMUSG00000038538	Ubn2	protein_coding	1916.42	1993.5	0.148651	chr6	38410885	38501760	+	0.426157	0.292427
1199	GMEB2.0.P.C	Gmeb2	ENSMUSG00000038705	chr6:48443582-48445725	[0.55,0.6)	0.564359	0.298176	pos	expression	125092	0.832695	0.0102877	0.293619	ENSMUSG00000052751	Repin1	protein_coding	34.9531	41.9375	0.503411	chr6	48570817	48576016	+	0.650778	0.0805349
1200	GMEB2.0.P.C	Gmeb2	ENSMUSG00000038705	chr6:53286675-53287664	[0.6,0.65)	0.646768	0.250194	pos	expression	22421	0.889202	0.00312411	0.228388	ENSMUSG00000053007	Creb5	protein_coding	1003.09	190.312	1.26011	chr6	53264255	53677361	+	0.274729	0.510215
1201	GMEB2.0.P.C	Gmeb2	ENSMUSG00000038705	chr6:72188661-72189987	[0.55,0.6)	0.561255	0.298176	pos	expression	197782	0.880122	0.00392886	0.238186	ENSMUSG00000108356	9130221F21Rik	lincRNA	0.671875	0.25	1.48484	chr6	71990880	72019512	-	0.443283	0.271307
1202	GMEB2.0.P.C	Gmeb2	ENSMUSG00000038705	chr6:72788693-72790303	[0.55,0.6)	0.565441	0.298176	pos	expression	203279	0.886239	0.00337374	0.230208	ENSMUSG00000056429	Tgoln1	protein_coding	120.156	120.188	0.27111	chr6	72585415	72593983	-	0.686669	0.0599646
1203	GMEB2.0.P.C	Gmeb2	ENSMUSG00000038705	chr6:83087107-83088187	[0.65,0.7)	0.692043	0.219752	pos	expression	4290	0.903545	0.00208428	0.205223	ENSMUSG00000030036	Mogs	protein_coding	63.1172	60.625	0.387588	chr6	83092477	83095879	+	0.566222	0.143427
1204	GMEB2.0.P.C	Gmeb2	ENSMUSG00000038705	chr6:124996338-124997435	[0.55,0.6)	0.591751	0.298176	pos	expression	208790	0.842895	0.00858781	0.279666	ENSMUSG00000023456	Tpi1	protein_coding	46.0156	52.5625	0.537993	chr6	124787549	124791259	-	0.806763	0.0155256
1205	GMEB2.0.P.C	Gmeb2	ENSMUSG00000038705	chr7:3703399-3704476	[0.65,0.7)	0.678948	0.219752	pos	expression	168384	0.836316	0.00966182	0.287733	ENSMUSG00000053338	Tarm1	protein_coding	1.73438	0.625	1.72648	chr7	3535016	3551140	-	0.470301	0.239586
1206	GMEB2.0.P.C	Gmeb2	ENSMUSG00000038705	chr7:3703399-3704476	[0.65,0.7)	0.678948	0.219752	pos	expression	55133	0.932277	0.000737617	0.156454	ENSMUSG00000035632	Cnot3	protein_coding	300.242	295.938	0.121802	chr7	3648267	3664108	+	0.680479	0.0632581
1207	GMEB2.0.P.C	Gmeb2	ENSMUSG00000038705	chr7:3703399-3704476	[0.65,0.7)	0.678948	0.219752	pos	expression	135335	0.955085	0.000218959	0.111121	ENSMUSG00000089942	Pira2	protein_coding	2.28125	1.75	0.994853	chr7	3839811	3848050	-	0.749377	0.0323287
1208	GMEB2.0.P.C	Gmeb2	ENSMUSG00000038705	chr7:4500907-4502372	[0.55,0.6)	0.551187	0.298176	pos	expression	160185	0.839278	0.00916839	0.284282	ENSMUSG00000062524	Ncr1	protein_coding	1.40625	1	1.14894	chr7	4340723	4348163	+	0.663771	0.0726751
1209	GMEB2.0.P.C	Gmeb2	ENSMUSG00000038705	chr7:4812239-4813164	[0.55,0.6)	0.584408	0.298176	pos	expression	115620	0.893944	0.00275005	0.219491	ENSMUSG00000035279	Ssc5d	protein_coding	156.219	127.25	0.501654	chr7	4928784	4947825	+	0.543309	0.164014
1210	GMEB2.0.P.C	Gmeb2	ENSMUSG00000038705	chr7:4812239-4813164	[0.55,0.6)	0.584408	0.298176	pos	expression	173318	0.86936	0.0050421	0.249214	ENSMUSG00000051550	Zfp579	protein_coding	117.484	110.562	0.384363	chr7	4986482	4999157	-	0.482805	0.225581
1211	GMEB2.0.P.C	Gmeb2	ENSMUSG00000038705	chr7:19075457-19077219	[0.8,0.85)	0.843467	0.156882	pos	expression	73207	0.869156	0.00506503	0.249431	ENSMUSG00000040705	A930016O22Rik	lincRNA	0.859375	0.75	0.628936	chr7	19150426	19155342	-	0.718166	0.0448026
1212	GMEB2.0.P.C	Gmeb2	ENSMUSG00000038705	chr7:19075457-19077219	[0.8,0.85)	0.843467	0.156882	pos	expression	73207	0.869156	0.00506503	0.249431	ENSMUSG00000040705	A930016O22Rik	lincRNA	0.859375	0.75	0.628936	chr7	19150426	19155342	-	0.718166	0.0448026
1213	GMEB2.0.P.C	Gmeb2	ENSMUSG00000038705	chr7:19307097-19309266	[0.55,0.6)	0.593438	0.298176	pos	expression	42373	0.897305	0.00250333	0.214372	ENSMUSG00000051403	Ppp1r37	protein_coding	141.602	141.938	0.168779	chr7	19264725	19297001	-	0.693055	0.0566754
1214	GMEB2.0.P.C	Gmeb2	ENSMUSG00000038705	chr7:30649567-30650705	[0.75,0.8)	0.770524	0.179064	pos	expression	6490	0.920321	0.0011903	0.176116	ENSMUSG00000001247	Lsr	protein_coding	17.6406	20.9375	0.442117	chr7	30657195	30672889	-	0.591312	0.122621
1215	GMEB2.0.P.C	Gmeb2	ENSMUSG00000038705	chr7:30649567-30650705	[0.75,0.8)	0.770524	0.179064	pos	expression	6490	0.920321	0.0011903	0.176116	ENSMUSG00000001247	Lsr	protein_coding	17.6406	20.9375	0.442117	chr7	30657195	30672889	-	0.591312	0.122621
1216	GMEB2.0.P.C	Gmeb2	ENSMUSG00000038705	chr7:88129440-88131335	[0.6,0.65)	0.638004	0.250194	pos	expression	202148	0.93204	0.000745246	0.156698	ENSMUSG00000030560	Ctsc	protein_coding	282.219	168.344	0.952956	chr7	87927293	87960096	+	0.448082	0.265529
1217	GMEB2.0.P.C	Gmeb2	ENSMUSG00000038705	chr7:100582221-100583514	[0.65,0.7)	0.675625	0.219752	pos	expression	3323	0.899068	0.00237986	0.212915	ENSMUSG00000048779	P2ry6	protein_coding	127.805	79.5625	0.961774	chr7	100586837	100623856	-	0.375353	0.359524
1218	GMEB2.0.P.C	Gmeb2	ENSMUSG00000038705	chr7:100582221-100583514	[0.65,0.7)	0.675625	0.219752	pos	expression	3323	0.899068	0.00237986	0.212915	ENSMUSG00000048779	P2ry6	protein_coding	127.805	79.5625	0.961774	chr7	100586837	100623856	-	0.375353	0.359524
1219	GMEB2.0.P.C	Gmeb2	ENSMUSG00000038705	chr7:134937471-134938844	[0.6,0.65)	0.623436	0.250194	pos	expression	143979	0.833477	0.0101503	0.292063	ENSMUSG00000100717	1700120G07Rik	lincRNA	1.23438	0.375	1.35802	chr7	134793493	134797731	-	0.268382	0.520426
1220	GMEB2.0.P.C	Gmeb2	ENSMUSG00000038705	chr8:71670092-71672232	[0.85,0.9)	0.879664	0.140389	pos	expression	154535	0.874522	0.00448589	0.242305	ENSMUSG00000002393	Nr2f6	protein_coding	96.4453	96.1875	0.328518	chr8	71826767	71834604	-	0.660815	0.0744217
1221	GMEB2.0.P.C	Gmeb2	ENSMUSG00000038705	chr8:71724917-71726285	[0.85,0.9)	0.86649	0.140389	pos	expression	100482	0.916005	0.00138973	0.181128	ENSMUSG00000002393	Nr2f6	protein_coding	96.4453	96.1875	0.328518	chr8	71826767	71834604	-	0.660815	0.0744217
1222	GMEB2.0.P.C	Gmeb2	ENSMUSG00000038705	chr8:106870181-106872651	[0.8,0.85)	0.819454	0.156882	pos	expression	54698	0.905757	0.0019475	0.200479	ENSMUSG00000033106	Slc7a6os	protein_coding	181.602	195.375	0.296956	chr8	106927349	106937567	-	0.723284	0.0425864
1223	GMEB2.0.P.C	Gmeb2	ENSMUSG00000038705	chr8:123982222-123983780	[0.6,0.65)	0.603249	0.250194	pos	expression	1289	0.835961	0.00972207	0.288131	ENSMUSG00000001065	Zfp276	protein_coding	103.133	111.594	0.257343	chr8	123980934	123996484	+	0.591076	0.122808
1224	GMEB2.0.P.C	Gmeb2	ENSMUSG00000038705	chr9:21424420-21425577	[0.7,0.75)	0.710971	0.199515	pos	expression	218850	0.941869	0.00046994	0.133666	ENSMUSG00000003309	Ap1m2	protein_coding	2.51562	2.9375	0.778188	chr9	21205571	21223633	-	0.470661	0.239176
1225	GMEB2.0.P.C	Gmeb2	ENSMUSG00000038705	chr9:31029671-31031096	[0.7,0.75)	0.748011	0.199515	pos	expression	175814	0.920915	0.00116439	0.175295	ENSMUSG00000031994	Adamts8	protein_coding	138.25	115.625	0.618732	chr9	30853858	30875134	+	0.493728	0.213702
1226	GMEB2.0.P.C	Gmeb2	ENSMUSG00000038705	chr9:44233141-44234546	[0.7,0.75)	0.708332	0.199515	pos	expression	178869	0.897359	0.0024995	0.214372	ENSMUSG00000034342	Cbl	protein_coding	481.344	444.031	0.256778	chr9	44054273	44145346	-	0.858736	0.00632196
1227	GMEB2.0.P.C	Gmeb2	ENSMUSG00000038705	chr9:62811207-62812252	[0.85,0.9)	0.897248	0.140389	pos	expression	112105	0.85515	0.00679643	0.26969	ENSMUSG00000032244	Fem1b	protein_coding	127.469	135.562	0.288805	chr9	62699103	62719216	-	0.884275	0.00354604
1228	GMEB2.0.P.C	Gmeb2	ENSMUSG00000038705	chr9:77910272-77911357	[0.6,0.65)	0.633614	0.250194	pos	expression	85627	0.890147	0.00304715	0.226803	ENSMUSG00000032349	Elovl5	protein_coding	123.477	130.844	0.240825	chr9	77824646	77891801	+	0.76594	0.0266928
1229	GMEB2.0.P.C	Gmeb2	ENSMUSG00000038705	chr9:88482189-88483488	[0.8,0.85)	0.808486	0.156882	pos	expression	121850	0.848357	0.00775631	0.274277	ENSMUSG00000099974	Bcl2a1d	protein_coding	4.57812	3.625	1.04266	chr9	88605338	88613967	-	0.649829	0.0811273
1230	GMEB2.0.P.C	Gmeb2	ENSMUSG00000038705	chr9:110131507-110132947	[0.85,0.9)	0.860413	0.140389	pos	expression	228718	0.86612	0.0054129	0.253773	ENSMUSG00000044791	Setd2	protein_coding	1251.98	1239.31	0.0480235	chr9	110361665	110447701	+	0.6711	0.0684493
1231	GMEB2.0.P.C	Gmeb2	ENSMUSG00000038705	chr9:114056696-114058152	[0.55,0.6)	0.591963	0.298176	pos	expression	109541	0.895833	0.00260956	0.217707	ENSMUSG00000111734	Gm29825	lincRNA	0.4375	0.1875	1.83265	chr9	113947156	114021708	+	0.340438	0.409284
1232	GMEB2.0.P.C	Gmeb2	ENSMUSG00000038705	chr9:119268534-119269448	[0.6,0.65)	0.626185	0.250194	pos	expression	103535	0.898509	0.00241861	0.212915	ENSMUSG00000032508	Myd88	protein_coding	35.5156	29.0625	0.58445	chr9	119165000	119170477	-	0.413362	0.308709
1233	GMEB2.0.P.C	Gmeb2	ENSMUSG00000038705	chr9:119357095-119358206	[0.75,0.8)	0.752666	0.179064	pos	expression	79316	0.915287	0.00142487	0.182041	ENSMUSG00000034533	Scn10a	protein_coding	0.96875	1	0.619777	chr9	119437522	119548388	-	0.670918	0.0685523
1234	GMEB2.0.P.C	Gmeb2	ENSMUSG00000038705	chr10:61272839-61273979	[0.55,0.6)	0.58408	0.298176	pos	expression	239949	0.866581	0.00535913	0.252462	ENSMUSG00000059901	Adamts14	protein_coding	99.3203	63.1875	0.769486	chr10	61032891	61109217	-	0.679783	0.0636352
1235	GMEB2.0.P.C	Gmeb2	ENSMUSG00000038705	chr10:79766356-79767950	[0.6,0.65)	0.623306	0.250194	pos	expression	198335	0.875284	0.00440727	0.241672	ENSMUSG00000035640	Cbarp	protein_coding	17.8906	18.6875	0.525877	chr10	79966285	79976669	-	0.453793	0.258733
1236	GMEB2.0.P.C	Gmeb2	ENSMUSG00000038705	chr10:79873915-79875040	[0.55,0.6)	0.597787	0.298176	pos	expression	91245	0.850039	0.00751117	0.273542	ENSMUSG00000035640	Cbarp	protein_coding	17.8906	18.6875	0.525877	chr10	79966285	79976669	-	0.453793	0.258733
1237	GMEB2.0.P.C	Gmeb2	ENSMUSG00000038705	chr10:80754685-80755851	[0.85,0.9)	0.890432	0.140389	pos	expression	124058	0.868883	0.0050957	0.249721	ENSMUSG00000004937	Sgta	protein_coding	85.625	87.4375	0.306377	chr10	80879909	80896015	-	0.766643	0.0264684
1238	GMEB2.0.P.C	Gmeb2	ENSMUSG00000038705	chr10:80754685-80755851	[0.85,0.9)	0.890432	0.140389	pos	expression	124058	0.868883	0.0050957	0.249721	ENSMUSG00000004937	Sgta	protein_coding	85.625	87.4375	0.306377	chr10	80879909	80896015	-	0.766643	0.0264684
1239	GMEB2.0.P.C	Gmeb2	ENSMUSG00000038705	chr10:81232588-81233874	[0.55,0.6)	0.593012	0.298176	pos	expression	213750	0.898249	0.00243671	0.213435	ENSMUSG00000034974	Dapk3	protein_coding	87.7656	75.4375	0.418165	chr10	81018839	81029031	+	0.621795	0.0997842
1240	GMEB2.0.P.C	Gmeb2	ENSMUSG00000038705	chr10:81232588-81233874	[0.55,0.6)	0.593012	0.298176	pos	expression	192247	0.917848	0.00130208	0.181128	ENSMUSG00000034958	Atcay	protein_coding	1.03125	0.875	0.729434	chr10	81040342	81066667	-	0.754969	0.0303515
1241	GMEB2.0.P.C	Gmeb2	ENSMUSG00000038705	chr10:93310633-93311561	[0.6,0.65)	0.622868	0.250194	pos	expression	227358	0.930787	0.000786485	0.158687	ENSMUSG00000008398	Elk3	protein_coding	316.805	243.406	0.605795	chr10	93083276	93146997	-	0.556841	0.151673
1242	GMEB2.0.P.C	Gmeb2	ENSMUSG00000038705	chr10:110744814-110746150	[0.6,0.65)	0.642728	0.250194	pos	expression	163515	0.892141	0.00288865	0.222787	ENSMUSG00000020185	E2f7	protein_coding	199.391	25.3125	2.06693	chr10	110581300	110623245	+	0.25771	0.537761
1243	GMEB2.0.P.C	Gmeb2	ENSMUSG00000038705	chr10:117139214-117139999	[0.55,0.6)	0.555359	0.298176	pos	expression	141921	0.934339	0.000673336	0.151847	ENSMUSG00000112344	Gm32141	lincRNA	0.828125	0.25	1.46553	chr10	117281920	117283398	-	0.497277	0.209913
1244	GMEB2.0.P.C	Gmeb2	ENSMUSG00000038705	chr10:117417045-117419330	[0.65,0.7)	0.6695	0.219752	pos	expression	105450	0.854199	0.00692601	0.270515	ENSMUSG00000020184	Mdm2	protein_coding	688.234	595.438	0.482323	chr10	117524780	117546663	-	0.424208	0.29488
1245	GMEB2.0.P.C	Gmeb2	ENSMUSG00000038705	chr10:120060521-120061794	[0.55,0.6)	0.591583	0.298176	pos	expression	135386	0.931729	0.000755354	0.156987	ENSMUSG00000056758	Hmga2	protein_coding	22.6875	8.625	1.81792	chr10	120197180	120312374	-	0.460224	0.251185
1246	GMEB2.0.P.C	Gmeb2	ENSMUSG00000038705	chr10:121432789-121433694	[0.55,0.6)	0.560779	0.298176	pos	expression	186535	0.861663	0.00595081	0.258951	ENSMUSG00000025795	Rassf3	protein_coding	165.562	108.125	0.753447	chr10	121246255	121312252	-	0.563803	0.145529
1247	GMEB2.0.P.C	Gmeb2	ENSMUSG00000038705	chr10:127164569-127166435	[0.6,0.65)	0.601191	0.250194	pos	expression	46745	0.876611	0.00427258	0.241123	ENSMUSG00000025409	Mbd6	protein_coding	205.875	188.5	0.312263	chr10	127117825	127124887	-	0.816467	0.0134061
1248	GMEB2.0.P.C	Gmeb2	ENSMUSG00000038705	chr10:128058488-128059524	[0.9,0.95)	0.909953	0.123611	pos	expression	153460	0.882913	0.0036688	0.232738	ENSMUSG00000014498	Ankrd52	protein_coding	154.203	155.25	0.282993	chr10	128212984	128244573	+	0.810043	0.0147874
1249	GMEB2.0.P.C	Gmeb2	ENSMUSG00000038705	chr10:128695581-128696917	[0.6,0.65)	0.634021	0.250194	pos	expression	55651	0.830579	0.010665	0.29764	ENSMUSG00000025354	Dnajc14	protein_coding	98.0938	99.3125	0.319144	chr10	128639931	128655315	+	0.669951	0.0691018
1250	GMEB2.0.P.C	Gmeb2	ENSMUSG00000038705	chr11:3265688-3266941	[0.65,0.7)	0.687676	0.219752	pos	expression	6693	0.855768	0.00671314	0.269083	ENSMUSG00000084941	Gm11944	lincRNA	104.102	103.25	0.284957	chr11	3258996	3270722	+	0.520726	0.185778
1251	GMEB2.0.P.C	Gmeb2	ENSMUSG00000038705	chr11:23497365-23498551	[0.65,0.7)	0.6884	0.219752	pos	expression	117123	0.835866	0.00973822	0.288355	ENSMUSG00000020280	Pus10	protein_coding	256.875	265.625	0.246336	chr11	23615674	23682876	+	0.481693	0.226809
1252	GMEB2.0.P.C	Gmeb2	ENSMUSG00000038705	chr11:48993630-48994936	[0.55,0.6)	0.551749	0.298176	pos	expression	240836	0.869433	0.00503399	0.249214	ENSMUSG00000046879	Irgm1	protein_coding	38.9062	29.0625	0.675137	chr11	48752795	48762510	-	0.413023	0.309146
1253	GMEB2.0.P.C	Gmeb2	ENSMUSG00000038705	chr11:48993630-48994936	[0.55,0.6)	0.551749	0.298176	pos	expression	198148	0.951215	0.000279755	0.117424	ENSMUSG00000048852	Gm12185	protein_coding	8.89062	6.5	1.08596	chr11	48795483	48883053	-	0.628001	0.0954611
1254	GMEB2.0.P.C	Gmeb2	ENSMUSG00000038705	chr11:48993630-48994936	[0.55,0.6)	0.551749	0.298176	pos	expression	157450	0.884354	0.003539	0.231574	ENSMUSG00000078153	Psme2b	protein_coding	2.40625	2.375	0.886276	chr11	48836181	48837017	-	0.547822	0.15984
1255	GMEB2.0.P.C	Gmeb2	ENSMUSG00000038705	chr11:71032883-71034796	[0.55,0.6)	0.582175	0.298176	pos	expression	110117	0.982178	1.39641e-05	0.0643504	ENSMUSG00000018451	6330403K07Rik	protein_coding	82.3125	21.875	1.45447	chr11	70922767	70924339	-	0.475208	0.234039
1256	GMEB2.0.P.C	Gmeb2	ENSMUSG00000038705	chr11:83868609-83870286	[0.65,0.7)	0.673768	0.219752	pos	expression	230844	0.937689	0.000576905	0.145905	ENSMUSG00000051748	Wfdc21	protein_coding	1.85938	1.125	1.10257	chr11	83637766	83643468	+	0.659593	0.0751509
1257	GMEB2.0.P.C	Gmeb2	ENSMUSG00000038705	chr11:83868609-83870286	[0.65,0.7)	0.673768	0.219752	pos	expression	68581	0.890667	0.00300527	0.225758	ENSMUSG00000018648	Dusp14	protein_coding	37.8203	40.5312	0.674908	chr11	83938867	83960087	-	0.608297	0.109567
1258	GMEB2.0.P.C	Gmeb2	ENSMUSG00000038705	chr11:87763084-87765510	[0.7,0.75)	0.701802	0.199515	pos	expression	209537	0.866323	0.00538916	0.252988	ENSMUSG00000034177	Rnf43	protein_coding	14.3438	16.1875	0.529264	chr11	87553548	87626365	+	0.433763	0.282951
1259	GMEB2.0.P.C	Gmeb2	ENSMUSG00000038705	chr11:87763084-87765510	[0.7,0.75)	0.701802	0.199515	pos	expression	134707	0.830663	0.0106499	0.297513	ENSMUSG00000020485	Supt4a	protein_coding	71.5469	68.25	0.356653	chr11	87628378	87634449	+	0.359374	0.381942
1260	GMEB2.0.P.C	Gmeb2	ENSMUSG00000038705	chr11:90248845-90250496	[0.55,0.6)	0.592839	0.298176	pos	expression	108564	0.882378	0.00371782	0.233353	ENSMUSG00000003948	Mmd	protein_coding	191.656	168.625	0.470808	chr11	90140282	90169415	+	0.328611	0.426775
1261	GMEB2.0.P.C	Gmeb2	ENSMUSG00000038705	chr11:98412074-98413353	[0.75,0.8)	0.774611	0.179064	pos	expression	162881	0.870816	0.00488105	0.248462	ENSMUSG00000018167	Stard3	protein_coding	72.3125	71.875	0.348999	chr11	98249194	98271938	+	0.833171	0.0102039
1262	GMEB2.0.P.C	Gmeb2	ENSMUSG00000038705	chr11:100440470-100442064	[0.9,0.95)	0.906154	0.123611	pos	expression	153508	0.84855	0.00772801	0.274277	ENSMUSG00000020918	Kat2a	protein_coding	39.3672	40.5	0.354751	chr11	100595572	100603291	-	0.744351	0.0341714
1263	GMEB2.0.P.C	Gmeb2	ENSMUSG00000038705	chr11:105589142-105590656	[0.65,0.7)	0.670802	0.219752	pos	expression	108331	0.835483	0.00980357	0.288704	ENSMUSG00000053580	Tanc2	protein_coding	1450.15	1365.31	0.717226	chr11	105480812	105820130	+	0.366628	0.37169
1264	GMEB2.0.P.C	Gmeb2	ENSMUSG00000038705	chr11:109425189-109426449	[0.7,0.75)	0.741537	0.199515	pos	expression	171533	0.862421	0.00585691	0.257321	ENSMUSG00000020611	Gna13	protein_coding	409.758	373.438	0.419759	chr11	109253657	109292195	+	0.848599	0.00772079
1265	GMEB2.0.P.C	Gmeb2	ENSMUSG00000038705	chr11:116185154-116188096	[0.65,0.7)	0.669115	0.219752	pos	expression	49163	0.862935	0.00579385	0.256491	ENSMUSG00000020780	Srp68	protein_coding	156.484	158.438	0.268282	chr11	116135992	116165043	-	0.397872	0.328981
1266	GMEB2.0.P.C	Gmeb2	ENSMUSG00000038705	chr11:120950361-120951522	[0.7,0.75)	0.726417	0.199515	pos	expression	6711	0.929898	0.000816615	0.158834	ENSMUSG00000025165	Sectm1a	protein_coding	0.765625	0.625	0.811355	chr11	120958233	120972046	-	0.77534	0.0237859
1267	GMEB2.0.P.C	Gmeb2	ENSMUSG00000038705	chr12:76271475-76272442	[0.6,0.65)	0.62401	0.250194	pos	expression	99223	0.899339	0.00236129	0.21247	ENSMUSG00000021057	Akap5	protein_coding	40.6016	50.9062	0.62966	chr12	76371665	76380927	+	0.638903	0.0881331
1268	GMEB2.0.P.C	Gmeb2	ENSMUSG00000038705	chr12:87299143-87301253	[0.55,0.6)	0.598756	0.298176	pos	expression	24159	0.883997	0.00357085	0.232451	ENSMUSG00000050671	Ism2	protein_coding	3.64062	1.5625	1.23229	chr12	87325412	87346479	-	0.46419	0.246587
1269	GMEB2.0.P.C	Gmeb2	ENSMUSG00000038705	chr12:111284574-111285969	[0.55,0.6)	0.564427	0.298176	pos	expression	151771	0.933198	0.000708419	0.153884	ENSMUSG00000021277	Traf3	protein_coding	531.75	499.219	0.290151	chr12	111132804	111233587	+	0.661418	0.0740637
1270	GMEB2.0.P.C	Gmeb2	ENSMUSG00000038705	chr12:111284574-111285969	[0.55,0.6)	0.564427	0.298176	pos	expression	47046	0.941275	0.000484265	0.134932	ENSMUSG00000021278	Amn	protein_coding	2.39062	1.0625	1.78708	chr12	111237529	111242860	+	0.517932	0.188572
1271	GMEB2.0.P.C	Gmeb2	ENSMUSG00000038705	chr12:111284574-111285969	[0.55,0.6)	0.564427	0.298176	pos	expression	122934	0.933953	0.000685054	0.152986	ENSMUSG00000021281	Tnfaip2	protein_coding	232.102	113.688	1.57606	chr12	111408903	111421452	+	0.433048	0.283837
1272	GMEB2.0.P.C	Gmeb2	ENSMUSG00000038705	chr12:111284574-111285969	[0.55,0.6)	0.564427	0.298176	pos	expression	218481	0.928935	0.000850082	0.160866	ENSMUSG00000021282	Eif5	protein_coding	530.023	498.969	0.261682	chr12	111504450	111513186	+	0.62339	0.0986627
1273	GMEB2.0.P.C	Gmeb2	ENSMUSG00000038705	chr12:112295154-112296070	[0.55,0.6)	0.584051	0.298176	pos	expression	182513	0.896267	0.00257793	0.216943	ENSMUSG00000021294	Kif26a	protein_coding	25.5781	14.25	1.42133	chr12	112112642	112148181	+	0.341258	0.408083
1274	GMEB2.0.P.C	Gmeb2	ENSMUSG00000038705	chr13:40729432-40730424	[0.55,0.6)	0.555162	0.298176	pos	expression	138354	0.94332	0.000436102	0.13304	ENSMUSG00000021359	Tfap2a	protein_coding	29.7031	8.625	1.4782	chr13	40868778	40891852	-	0.472	0.237657
1275	GMEB2.0.P.C	Gmeb2	ENSMUSG00000038705	chr13:51407974-51409584	[0.55,0.6)	0.592296	0.298176	pos	expression	153091	0.83307	0.0102217	0.293064	ENSMUSG00000067586	S1pr3	protein_coding	158.648	134.562	0.529309	chr13	51562675	51576833	+	0.493084	0.214393
1276	GMEB2.0.P.C	Gmeb2	ENSMUSG00000038705	chr13:55535117-55537220	[0.8,0.85)	0.82014	0.156882	pos	expression	133824	0.838681	0.00926655	0.285	ENSMUSG00000035711	Dok3	protein_coding	25.9688	23.9062	0.819514	chr13	55671044	55677109	-	0.659898	0.0749687
1277	GMEB2.0.P.C	Gmeb2	ENSMUSG00000038705	chr13:55535117-55537220	[0.8,0.85)	0.82014	0.156882	pos	expression	133824	0.838681	0.00926655	0.285	ENSMUSG00000035711	Dok3	protein_coding	25.9688	23.9062	0.819514	chr13	55671044	55677109	-	0.659898	0.0749687
1278	GMEB2.0.P.C	Gmeb2	ENSMUSG00000038705	chr13:55599595-55600603	[0.85,0.9)	0.882404	0.140389	pos	expression	132040	0.870152	0.00495412	0.248873	ENSMUSG00000034789	Rab24	protein_coding	109.828	111.875	0.146816	chr13	55467556	55469759	-	0.599451	0.116262
1279	GMEB2.0.P.C	Gmeb2	ENSMUSG00000038705	chr13:55599595-55600603	[0.85,0.9)	0.882404	0.140389	pos	expression	107950	0.858291	0.00637966	0.265802	ENSMUSG00000021484	Lman2	protein_coding	152.172	160.25	0.287888	chr13	55491646	55510596	-	0.911769	0.00160552
1280	GMEB2.0.P.C	Gmeb2	ENSMUSG00000038705	chr13:58128336-58129283	[0.8,0.85)	0.847501	0.156882	pos	expression	194687	0.927787	0.000891183	0.162729	ENSMUSG00000005312	Ubqln1	protein_coding	205.008	223.594	0.248688	chr13	58323970	58363467	-	0.831496	0.0105004
1281	GMEB2.0.P.C	Gmeb2	ENSMUSG00000038705	chr14:52278861-52280147	[0.65,0.7)	0.699249	0.219752	pos	expression	35328	0.88051	0.00389204	0.238091	ENSMUSG00000049295	Zfp219	protein_coding	69.2422	64.1875	0.465558	chr14	52243534	52258190	-	0.728441	0.0404221
1282	GMEB2.0.P.C	Gmeb2	ENSMUSG00000038705	chr14:63435886-63437484	[0.55,0.6)	0.594219	0.298176	pos	expression	151447	0.85844	0.00636028	0.265802	ENSMUSG00000054763	Defb42	protein_coding	0.9375	0.25	1.72083	chr14	63284440	63295598	+	0.377339	0.356779
1283	GMEB2.0.P.C	Gmeb2	ENSMUSG00000038705	chr14:63435886-63437484	[0.55,0.6)	0.594219	0.298176	pos	expression	236359	0.885105	0.00347254	0.230768	ENSMUSG00000035095	Fam167a	protein_coding	17.9141	5.5	1.59111	chr14	63673843	63702947	+	0.493281	0.214181
1284	GMEB2.0.P.C	Gmeb2	ENSMUSG00000038705	chr15:77116068-77116983	[0.55,0.6)	0.577711	0.298176	pos	expression	187140	0.972136	5.2961e-05	0.0799159	ENSMUSG00000033576	Apol6	protein_coding	12.4062	7.5	1.42718	chr15	76928929	76941306	+	0.473453	0.236015
1285	GMEB2.0.P.C	Gmeb2	ENSMUSG00000038705	chr15:77116068-77116983	[0.55,0.6)	0.577711	0.298176	pos	expression	171006	0.90826	0.00179987	0.195769	ENSMUSG00000057346	Apol9a	protein_coding	1.34375	0.25	2.31078	chr15	77287989	77295335	-	0.424225	0.294859
1286	GMEB2.0.P.C	Gmeb2	ENSMUSG00000038705	chr15:97557333-97558562	[0.55,0.6)	0.569393	0.298176	pos	expression	193744	0.892408	0.0028679	0.222529	ENSMUSG00000022479	Vdr	protein_coding	9.89062	7.4375	1.06016	chr15	97752306	97808511	-	0.469921	0.240019
1287	GMEB2.0.P.C	Gmeb2	ENSMUSG00000038705	chr16:17200774-17201847	[0.7,0.75)	0.726366	0.199515	pos	expression	124705	0.872439	0.00470535	0.246196	ENSMUSG00000022761	Lztr1	protein_coding	198.875	217	0.411203	chr16	17326552	17344197	+	0.427291	0.291005
1288	GMEB2.0.P.C	Gmeb2	ENSMUSG00000038705	chr16:37939854-37941072	[0.6,0.65)	0.63762	0.250194	pos	expression	30492	0.856308	0.00664085	0.268526	ENSMUSG00000022812	Gsk3b	protein_coding	1716.2	1576.5	0.183445	chr16	37909363	38066446	+	0.652345	0.0795618
1289	GMEB2.0.P.C	Gmeb2	ENSMUSG00000038705	chr17:7438803-7439764	[0.6,0.65)	0.645591	0.250194	pos	expression	152281	0.853679	0.00699748	0.27096	ENSMUSG00000071322	Tcp10a	protein_coding	0.53125	0.25	1.23709	chr17	7592045	7613373	+	0.420111	0.300067
1290	GMEB2.0.P.C	Gmeb2	ENSMUSG00000038705	chr17:24803879-24804957	[0.7,0.75)	0.744326	0.199515	pos	expression	76344	0.865455	0.00549108	0.254065	ENSMUSG00000052752	Traf7	protein_coding	146.375	151.844	0.339304	chr17	24727536	24746912	-	0.824247	0.0118459
1291	GMEB2.0.P.C	Gmeb2	ENSMUSG00000038705	chr17:26252532-26254044	[0.6,0.65)	0.611223	0.250194	pos	expression	209932	0.893375	0.00279334	0.220136	ENSMUSG00000025737	Wdr24	protein_coding	18.3594	20.75	0.533731	chr17	26042601	26047704	+	0.674056	0.0667871
1292	GMEB2.0.P.C	Gmeb2	ENSMUSG00000038705	chr17:28485289-28486710	[0.7,0.75)	0.741128	0.199515	pos	expression	33616	0.894355	0.00271907	0.219491	ENSMUSG00000002250	Ppard	protein_coding	251.836	238.156	0.281065	chr17	28451674	28520448	+	0.744512	0.0341113
1293	GMEB2.0.P.C	Gmeb2	ENSMUSG00000038705	chr17:34836217-34837419	[0.7,0.75)	0.706048	0.199515	pos	expression	237931	0.873819	0.00455921	0.243497	ENSMUSG00000090231	Cfb	protein_coding	26.7812	11.25	1.17847	chr17	35075350	35081494	-	0.550383	0.157497
1294	GMEB2.0.P.C	Gmeb2	ENSMUSG00000038705	chr17:35516302-35517483	[0.9,0.95)	0.938293	0.123611	pos	expression	55581	0.898745	0.00240224	0.212915	ENSMUSG00000019432	Ddx39b	protein_coding	518.07	536.438	0.198407	chr17	35460722	35472683	+	0.827822	0.0111696
1295	GMEB2.0.P.C	Gmeb2	ENSMUSG00000038705	chr17:56584203-56585793	[0.75,0.8)	0.770109	0.179064	pos	expression	90397	0.829921	0.0107841	0.298672	ENSMUSG00000001229	Dpp9	protein_coding	82.1797	85.9375	0.29558	chr17	56493807	56525905	-	0.515401	0.191123
1296	GMEB2.0.P.C	Gmeb2	ENSMUSG00000038705	chr17:56584203-56585793	[0.75,0.8)	0.770109	0.179064	pos	expression	90397	0.829921	0.0107841	0.298672	ENSMUSG00000001229	Dpp9	protein_coding	82.1797	85.9375	0.29558	chr17	56493807	56525905	-	0.515401	0.191123
1297	GMEB2.0.P.C	Gmeb2	ENSMUSG00000038705	chr17:80372796-80374892	[0.65,0.7)	0.678424	0.219752	pos	expression	35881	0.849755	0.00755222	0.273546	ENSMUSG00000024095	Hnrnpll	protein_coding	881.578	902	0.173615	chr17	80336916	80369763	-	0.562548	0.146626
1298	GMEB2.0.P.C	Gmeb2	ENSMUSG00000038705	chr17:80943998-80945306	[0.8,0.85)	0.81574	0.156882	pos	expression	56058	0.840789	0.00892291	0.281892	ENSMUSG00000024242	Map4k3	protein_coding	2494.43	2354.84	0.362622	chr17	80887941	81035914	-	0.691534	0.0574489
1299	GMEB2.0.P.C	Gmeb2	ENSMUSG00000038705	chr18:23041018-23042270	[0.6,0.65)	0.640783	0.250194	pos	expression	214781	0.831303	0.0105349	0.296295	ENSMUSG00000041923	Nol4	protein_coding	31.3125	16.625	1.08214	chr18	22826238	23174710	-	0.392265	0.336468
1300	GMEB2.0.P.C	Gmeb2	ENSMUSG00000038705	chr19:3707725-3708940	[0.7,0.75)	0.737494	0.199515	pos	expression	237110	0.904817	0.00200489	0.202198	ENSMUSG00000001750	Tcirg1	protein_coding	89.2266	92.1875	0.4322	chr19	3946050	3957133	-	0.780892	0.0221655
1301	GMEB2.0.P.C	Gmeb2	ENSMUSG00000038705	chr19:5087793-5089050	[0.65,0.7)	0.68918	0.219752	pos	expression	68724	0.885904	0.00340271	0.230208	ENSMUSG00000024862	Klc2	protein_coding	66.8281	75.9375	0.487268	chr19	5157774	5168588	-	0.697749	0.0543285
1302	GMEB2.0.P.C	Gmeb2	ENSMUSG00000038705	chr19:8819150-8820365	[0.75,0.8)	0.790921	0.179064	pos	expression	40731	0.889238	0.00312119	0.228326	ENSMUSG00000096740	Lbhd1	protein_coding	6.78125	6.1875	0.805399	chr19	8861096	8869991	+	0.799538	0.0172325
1303	GMEB2.1.P.C	Gmeb2	ENSMUSG00000038705	chr2:30076877-30078966	[0.8,0.85)	0.837651	0.2319	pos	expression	95922	0.836918	0.00956018	0.286968	ENSMUSG00000015335	Zdhhc12	protein_coding	21.3125	21.3125	0.255462	chr2	29980956	29983660	-	0.751017	0.0317406
1304	GMEB2.1.P.C	Gmeb2	ENSMUSG00000038705	chr2:113757102-113759528	[0.7,0.75)	0.710361	0.273522	pos	expression	150396	0.926683	0.000931897	0.164772	ENSMUSG00000023236	Scg5	protein_coding	1.92188	1	1.21577	chr2	113606707	113659466	-	0.523197	0.183326
1305	GMEB2.1.P.C	Gmeb2	ENSMUSG00000038705	chr3:27606962-27608802	[0.65,0.7)	0.652791	0.299986	pos	expression	136652	0.927648	0.000896249	0.162798	ENSMUSG00000039286	Fndc3b	protein_coding	3764.16	3478.88	0.389186	chr3	27470311	27765456	-	0.480534	0.228092
1306	GMEB2.1.P.C	Gmeb2	ENSMUSG00000038705	chr3:59153050-59154326	[0.8,0.85)	0.847305	0.2319	pos	expression	149182	0.876766	0.00425695	0.241003	ENSMUSG00000050075	Gpr171	protein_coding	2.29688	1	1.24745	chr3	59003869	59009242	-	0.673324	0.0671963
1307	GMEB2.1.P.C	Gmeb2	ENSMUSG00000038705	chr3:59153050-59154326	[0.8,0.85)	0.847305	0.2319	pos	expression	29358	0.855214	0.0067878	0.269573	ENSMUSG00000036353	P2ry12	protein_coding	23.2812	11.25	1.22034	chr3	59123693	59170292	-	0.616253	0.103738
1308	GMEB2.1.P.C	Gmeb2	ENSMUSG00000038705	chr4:48584585-48585989	[0.65,0.7)	0.66688	0.299986	pos	expression	153728	0.836117	0.00969565	0.287941	ENSMUSG00000028345	Tex10	protein_coding	323.594	327.5	0.193051	chr4	48430858	48473459	-	0.580926	0.131013
1309	GMEB2.1.P.C	Gmeb2	ENSMUSG00000038705	chr4:124741447-124742619	[0.65,0.7)	0.657994	0.299986	pos	expression	1853	0.843826	0.00844232	0.279666	ENSMUSG00000028889	Yrdc	protein_coding	61.7969	63.4375	0.415437	chr4	124744472	124749035	+	0.31267	0.450833
1310	GMEB2.1.P.C	Gmeb2	ENSMUSG00000038705	chr5:135994253-135995620	[0.85,0.9)	0.896017	0.24839	pos	expression	28034	0.875422	0.00439318	0.241577	ENSMUSG00000004947	Dtx2	protein_coding	64.9922	65.375	0.313799	chr5	136023654	136061726	+	0.731527	0.0391592
1311	GMEB2.1.P.C	Gmeb2	ENSMUSG00000038705	chr5:149635771-149636995	[0.8,0.85)	0.812871	0.2319	pos	expression	183628	0.836594	0.0096148	0.287259	ENSMUSG00000029658	Wdr95	protein_coding	4.75	2.8125	1.24223	chr5	149452144	149535359	+	0.553072	0.155057
1312	GMEB2.1.P.C	Gmeb2	ENSMUSG00000038705	chr6:38551084-38552393	[0.8,0.85)	0.803689	0.2319	pos	expression	140200	0.833385	0.0101666	0.292063	ENSMUSG00000038538	Ubn2	protein_coding	1916.42	1993.5	0.148651	chr6	38410885	38501760	+	0.426157	0.292427
1313	GMEB2.1.P.C	Gmeb2	ENSMUSG00000038705	chr6:38551084-38552393	[0.8,0.85)	0.803689	0.2319	pos	expression	140200	0.833385	0.0101666	0.292063	ENSMUSG00000038538	Ubn2	protein_coding	1916.42	1993.5	0.148651	chr6	38410885	38501760	+	0.426157	0.292427
1314	GMEB2.1.P.C	Gmeb2	ENSMUSG00000038705	chr6:97059580-97060956	[0.8,0.85)	0.822856	0.2319	pos	expression	99675	0.838858	0.00923726	0.285	ENSMUSG00000030061	Uba3	protein_coding	248.562	259.875	0.136786	chr6	97160631	97182608	-	0.859921	0.0061699
1315	GMEB2.1.P.C	Gmeb2	ENSMUSG00000038705	chr7:19303545-19304659	[0.7,0.75)	0.717205	0.273522	pos	expression	175184	0.911208	0.00163562	0.187545	ENSMUSG00000040714	Klc3	protein_coding	2.53125	2.6875	0.844574	chr7	19128362	19138029	-	0.726979	0.0410285
1316	GMEB2.1.P.C	Gmeb2	ENSMUSG00000038705	chr7:19303545-19304659	[0.7,0.75)	0.717205	0.273522	pos	expression	153120	0.867011	0.00530924	0.251895	ENSMUSG00000040705	A930016O22Rik	lincRNA	0.859375	0.75	0.628936	chr7	19150426	19155342	-	0.718166	0.0448026
1317	GMEB2.1.P.C	Gmeb2	ENSMUSG00000038705	chr7:19303545-19304659	[0.7,0.75)	0.717205	0.273522	pos	expression	153120	0.867011	0.00530924	0.251895	ENSMUSG00000040705	A930016O22Rik	lincRNA	0.859375	0.75	0.628936	chr7	19150426	19155342	-	0.718166	0.0448026
1318	GMEB2.1.P.C	Gmeb2	ENSMUSG00000038705	chr7:30649567-30650705	[0.75,0.8)	0.770524	0.249635	pos	expression	6490	0.920321	0.0011903	0.176116	ENSMUSG00000001247	Lsr	protein_coding	17.6406	20.9375	0.442117	chr7	30657195	30672889	-	0.591312	0.122621
1319	GMEB2.1.P.C	Gmeb2	ENSMUSG00000038705	chr7:30649567-30650705	[0.75,0.8)	0.770524	0.249635	pos	expression	6490	0.920321	0.0011903	0.176116	ENSMUSG00000001247	Lsr	protein_coding	17.6406	20.9375	0.442117	chr7	30657195	30672889	-	0.591312	0.122621
1320	GMEB2.1.P.C	Gmeb2	ENSMUSG00000038705	chr7:100582221-100583514	[0.65,0.7)	0.675625	0.299986	pos	expression	3323	0.899068	0.00237986	0.212915	ENSMUSG00000048779	P2ry6	protein_coding	127.805	79.5625	0.961774	chr7	100586837	100623856	-	0.375353	0.359524
1321	GMEB2.1.P.C	Gmeb2	ENSMUSG00000038705	chr7:100582221-100583514	[0.65,0.7)	0.675625	0.299986	pos	expression	3323	0.899068	0.00237986	0.212915	ENSMUSG00000048779	P2ry6	protein_coding	127.805	79.5625	0.961774	chr7	100586837	100623856	-	0.375353	0.359524
1322	GMEB2.1.P.C	Gmeb2	ENSMUSG00000038705	chr10:80754685-80755851	[0.85,0.9)	0.890432	0.24839	pos	expression	124058	0.868883	0.0050957	0.249721	ENSMUSG00000004937	Sgta	protein_coding	85.625	87.4375	0.306377	chr10	80879909	80896015	-	0.766643	0.0264684
1323	GMEB2.1.P.C	Gmeb2	ENSMUSG00000038705	chr10:80754685-80755851	[0.85,0.9)	0.890432	0.24839	pos	expression	124058	0.868883	0.0050957	0.249721	ENSMUSG00000004937	Sgta	protein_coding	85.625	87.4375	0.306377	chr10	80879909	80896015	-	0.766643	0.0264684
1324	GMEB2.1.P.C	Gmeb2	ENSMUSG00000038705	chr11:107347434-107348652	[0.7,0.75)	0.721593	0.273522	pos	expression	28380	0.900493	0.00228301	0.209443	ENSMUSG00000087113	Gm11714	lincRNA	2.98438	2.9375	0.918589	chr11	107319055	107326515	+	0.514818	0.191712
1325	GMEB2.1.P.C	Gmeb2	ENSMUSG00000038705	chr13:55592594-55593887	[0.65,0.7)	0.651682	0.299986	pos	expression	77157	0.929908	0.000816247	0.158834	ENSMUSG00000035711	Dok3	protein_coding	25.9688	23.9062	0.819514	chr13	55671044	55677109	-	0.659898	0.0749687
1326	GMEB2.1.P.C	Gmeb2	ENSMUSG00000038705	chr13:55592594-55593887	[0.65,0.7)	0.651682	0.299986	pos	expression	77157	0.929908	0.000816247	0.158834	ENSMUSG00000035711	Dok3	protein_coding	25.9688	23.9062	0.819514	chr13	55671044	55677109	-	0.659898	0.0749687
1327	GMEB2.1.P.C	Gmeb2	ENSMUSG00000038705	chr15:76343078-76344456	[0.7,0.75)	0.722997	0.273522	pos	expression	227705	0.879295	0.00400813	0.238186	ENSMUSG00000063268	Parp10	protein_coding	61.9297	40.9062	0.897377	chr15	76115374	76127641	-	0.427529	0.290707
1328	GMEB2.1.P.C	Gmeb2	ENSMUSG00000038705	chr15:77735408-77737112	[0.65,0.7)	0.664082	0.299986	pos	expression	122170	0.95319	0.0002475	0.114744	ENSMUSG00000068246	Apol9b	protein_coding	2.8125	1	1.39801	chr15	77613239	77620582	+	0.626158	0.096734
1329	GMEB2.1.P.C	Gmeb2	ENSMUSG00000038705	chr15:79224393-79225638	[0.75,0.8)	0.759971	0.249635	pos	expression	186299	0.862492	0.00584823	0.257321	ENSMUSG00000055065	Ddx17	protein_coding	2381.45	2370.81	0.158215	chr15	79411937	79430942	-	0.435253	0.281114
1330	GMEB2.1.P.C	Gmeb2	ENSMUSG00000038705	chr17:24469828-24470753	[0.8,0.85)	0.833163	0.2319	pos	expression	191999	0.870044	0.00496606	0.249139	ENSMUSG00000024137	E4f1	protein_coding	129.828	126.375	0.231311	chr17	24662752	24689287	-	0.615094	0.104575
1331	GMEB2.1.P.C	Gmeb2	ENSMUSG00000038705	chr17:56584203-56585793	[0.75,0.8)	0.770109	0.249635	pos	expression	90397	0.829921	0.0107841	0.298672	ENSMUSG00000001229	Dpp9	protein_coding	82.1797	85.9375	0.29558	chr17	56493807	56525905	-	0.515401	0.191123
1332	GMEB2.1.P.C	Gmeb2	ENSMUSG00000038705	chr17:56584203-56585793	[0.75,0.8)	0.770109	0.249635	pos	expression	90397	0.829921	0.0107841	0.298672	ENSMUSG00000001229	Dpp9	protein_coding	82.1797	85.9375	0.29558	chr17	56493807	56525905	-	0.515401	0.191123
1333	GMEB2.2.SM.B	Gmeb2	ENSMUSG00000038705	chr9:102889752-102890789	[0.75,0.8)	0.778003	0.260788	pos	expression	190411	0.903911	0.00206121	0.204527	ENSMUSG00000032554	Trf	protein_coding	126.984	93.5	0.669786	chr9	103081200	103107643	-	0.501278	0.205686
1334	GMEB2.2.SM.B	Gmeb2	ENSMUSG00000038705	chr11:68862999-68864179	[0.7,0.75)	0.735379	0.299261	pos	expression	150740	0.930842	0.000784637	0.158687	ENSMUSG00000018736	Ndel1	protein_coding	584.094	563.469	0.209286	chr11	68712260	68762684	-	0.519145	0.187357
1335	GRHL2.0.P.B	Grhl2	ENSMUSG00000022286	chr14:76164223-76166135	[0.9,0.95)	0.920842	0.287592	pos	expression	26314	0.836091	0.00970005	0.287941	ENSMUSG00000046523	Kctd4	protein_coding	11.4688	10.9375	0.836285	chr14	76192449	76203646	+	0.790712	0.0194709
1336	GSC.0.SM.D	Gsc	ENSMUSG00000021095	chr14:40946872-40948357	[0.95,1]	0.971114	0.198803	pos	expression	7944	0.971114	5.89571e-05	0.0799159	ENSMUSG00000091110	Gm2832	protein_coding	0.140625	0.0625	1.29577	chr14	40938929	41011302	+	1	0
1337	GSC.0.SM.D	Gsc	ENSMUSG00000021095	chr14:40946872-40948357	[0.95,1]	0.971114	0.198803	pos	expression	122209	0.953884	0.000236783	0.114402	ENSMUSG00000094925	Gm5798	protein_coding	0.125	0	1.51186	chr14	41070566	41078796	+	0.972306	5.20058e-05
1338	GSC2.0.SM.D	Gsc2	ENSMUSG00000022738	chr6:135331484-135332474	[0.95,1]	0.982708	0.252206	pos	expression	166007	0.928599	0.000861994	0.161337	ENSMUSG00000108239	Gm19434	lincRNA	0.140625	0.0625	1.29577	chr6	135165478	135171958	+	0.972306	5.20058e-05
1339	GSC2.0.SM.D	Gsc2	ENSMUSG00000022738	chr6:135331484-135332474	[0.95,1]	0.982708	0.252206	pos	expression	45360	0.982708	1.27593e-05	0.0643504	ENSMUSG00000047104	Pbp2	protein_coding	0.125	0	1.51186	chr6	135286125	135287403	-	1	2.73691e-47
1340	GSC2.0.SM.D	Gsc2	ENSMUSG00000022738	chr14:40946872-40948357	[0.95,1]	0.953884	0.252206	pos	expression	7944	0.971114	5.89571e-05	0.0799159	ENSMUSG00000091110	Gm2832	protein_coding	0.140625	0.0625	1.29577	chr14	40938929	41011302	+	0.972306	5.20058e-05
1341	GSC2.0.SM.D	Gsc2	ENSMUSG00000022738	chr14:40946872-40948357	[0.95,1]	0.953884	0.252206	pos	expression	122209	0.953884	0.000236783	0.114402	ENSMUSG00000094925	Gm5798	protein_coding	0.125	0	1.51186	chr14	41070566	41078796	+	1	2.73691e-47
1342	HES1.0.S.D	Hes1	ENSMUSG00000022528	chr1:36067704-36069279	[0.7,0.75)	0.736824	0.238049	pos	expression	234399	0.834401	0.00998972	0.290376	ENSMUSG00000047180	Neurl3	protein_coding	5.96875	6	0.884748	chr1	36303678	36313760	-	0.67073	0.0686592
1343	HES1.0.S.D	Hes1	ENSMUSG00000022528	chr1:51829071-51829968	[0.65,0.7)	0.696793	0.285401	pos	expression	40148	0.945891	0.000380146	0.126798	ENSMUSG00000018417	Myo1b	protein_coding	2495.41	1969.19	0.603989	chr1	51788924	51955230	-	0.616304	0.103701
1344	HES1.0.S.D	Hes1	ENSMUSG00000022528	chr1:85703098-85704242	[0.8,0.85)	0.842422	0.203205	pos	expression	161797	0.886715	0.00333278	0.230208	ENSMUSG00000049608	Gpr55	protein_coding	0.65625	0.375	0.996268	chr1	85866039	85888729	-	0.815818	0.0135418
1345	HES1.0.S.D	Hes1	ENSMUSG00000022528	chr1:86487061-86488372	[0.7,0.75)	0.713195	0.238049	pos	expression	173037	0.853748	0.00698791	0.270878	ENSMUSG00000026237	Nmur1	protein_coding	2.20312	1.9375	0.893472	chr1	86314025	86353950	-	0.709634	0.048649
1346	HES1.0.S.D	Hes1	ENSMUSG00000022528	chr1:93511376-93512723	[0.75,0.8)	0.774923	0.220984	pos	expression	34750	0.83817	0.00935096	0.285566	ENSMUSG00000026277	Stk25	protein_coding	245.578	219.875	0.421585	chr1	93547473	93586381	-	0.774853	0.0239315
1347	HES1.0.S.D	Hes1	ENSMUSG00000022528	chr1:132007234-132008464	[0.75,0.8)	0.777938	0.220984	pos	expression	31511	0.847436	0.00789276	0.275733	ENSMUSG00000026437	Cdk18	protein_coding	52.9062	26	1.12299	chr1	132039975	132067422	-	0.653571	0.0788054
1348	HES1.0.S.D	Hes1	ENSMUSG00000022528	chr1:132103047-132105149	[0.75,0.8)	0.763365	0.220984	pos	expression	63073	0.923924	0.0010389	0.170538	ENSMUSG00000026437	Cdk18	protein_coding	52.9062	26	1.12299	chr1	132039975	132067422	-	0.653571	0.0788054
1349	HES1.0.S.D	Hes1	ENSMUSG00000022528	chr1:135818147-135819420	[0.7,0.75)	0.728316	0.238049	pos	expression	124291	0.851868	0.0072501	0.27204	ENSMUSG00000041801	Phlda3	protein_coding	109.328	97.4375	0.603244	chr1	135693857	135696874	+	0.317024	0.444207
1350	HES1.0.S.D	Hes1	ENSMUSG00000022528	chr1:153899468-153900803	[0.9,0.95)	0.916222	0.193027	pos	expression	123779	0.908004	0.00181462	0.195769	ENSMUSG00000026473	Glul	protein_coding	202.188	178.875	0.826732	chr1	153775690	153785469	+	0.743291	0.0345681
1351	HES1.0.S.D	Hes1	ENSMUSG00000022528	chr1:161250515-161251726	[0.65,0.7)	0.699684	0.285401	pos	expression	182834	0.930169	0.000807327	0.158834	ENSMUSG00000026701	Prdx6	protein_coding	375.633	281.438	0.539389	chr1	161067682	161078789	-	0.720043	0.0439819
1352	HES1.0.S.D	Hes1	ENSMUSG00000022528	chr1:166999884-167001963	[0.65,0.7)	0.698044	0.285401	pos	expression	170899	0.842204	0.00869682	0.280479	ENSMUSG00000060568	Fam78b	protein_coding	124.883	103.75	0.876363	chr1	166828986	166918871	+	0.415671	0.305739
1353	HES1.0.S.D	Hes1	ENSMUSG00000022528	chr2:4802456-4803484	[0.65,0.7)	0.664543	0.285401	pos	expression	177449	0.929465	0.000831563	0.15978	ENSMUSG00000026668	Ucma	protein_coding	0.40625	0.25	1.18314	chr2	4980933	4990559	+	0.468962	0.241111
1354	HES1.0.S.D	Hes1	ENSMUSG00000022528	chr2:25223643-25225592	[0.75,0.8)	0.771827	0.220984	pos	expression	61154	0.869561	0.00501974	0.249214	ENSMUSG00000026965	Anapc2	protein_coding	144.422	165.438	0.296185	chr2	25162490	25175927	+	0.729904	0.0398205
1355	HES1.0.S.D	Hes1	ENSMUSG00000022528	chr2:25223643-25225592	[0.75,0.8)	0.771827	0.220984	pos	expression	165170	0.916261	0.00137736	0.181128	ENSMUSG00000015095	Fbxw5	protein_coding	103.641	105.938	0.404382	chr2	25390762	25395483	+	0.859838	0.00618049
1356	HES1.0.S.D	Hes1	ENSMUSG00000022528	chr2:29888646-29891281	[0.75,0.8)	0.762247	0.220984	pos	expression	33075	0.922922	0.00107964	0.172754	ENSMUSG00000057738	Sptan1	protein_coding	883.758	973.125	0.254191	chr2	29855572	29921463	+	0.798295	0.0175374
1357	HES1.0.S.D	Hes1	ENSMUSG00000022528	chr2:30707665-30708735	[0.7,0.75)	0.719408	0.238049	pos	expression	134236	0.871766	0.00477773	0.246925	ENSMUSG00000026848	Tor1b	protein_coding	128.188	142.625	0.323028	chr2	30842971	30849027	+	0.697942	0.0542333
1358	HES1.0.S.D	Hes1	ENSMUSG00000022528	chr2:30707665-30708735	[0.7,0.75)	0.719408	0.238049	pos	expression	207483	0.856479	0.00661801	0.268085	ENSMUSG00000075415	Fnbp1	protein_coding	978.125	965.438	0.311466	chr2	30916218	31032020	-	0.61505	0.104607
1359	HES1.0.S.D	Hes1	ENSMUSG00000022528	chr2:30711339-30712610	[0.75,0.8)	0.784013	0.220984	pos	expression	203608	0.905638	0.00195468	0.200479	ENSMUSG00000075415	Fnbp1	protein_coding	978.125	965.438	0.311466	chr2	30916218	31032020	-	0.61505	0.104607
1360	HES1.0.S.D	Hes1	ENSMUSG00000022528	chr2:73491428-73492797	[0.8,0.85)	0.823602	0.203205	pos	expression	231475	0.860377	0.00611211	0.261108	ENSMUSG00000075284	Wipf1	protein_coding	1290.39	1202.81	0.361124	chr2	73259954	73360078	-	0.745038	0.0339158
1361	HES1.0.S.D	Hes1	ENSMUSG00000022528	chr2:84871657-84872908	[0.65,0.7)	0.666321	0.285401	pos	expression	104735	0.859707	0.00619721	0.26279	ENSMUSG00000027074	Slc43a3	protein_coding	885.75	521.562	0.8715	chr2	84766923	84788853	+	0.409501	0.313705
1362	HES1.0.S.D	Hes1	ENSMUSG00000022528	chr2:132129637-132130481	[0.7,0.75)	0.742171	0.238049	pos	expression	24570	0.88625	0.00337276	0.230208	ENSMUSG00000058793	Cds2	protein_coding	201.938	193.688	0.438202	chr2	132105068	132153970	+	0.842308	0.00868032
1363	HES1.0.S.D	Hes1	ENSMUSG00000022528	chr2:132144394-132145927	[0.75,0.8)	0.799834	0.220984	pos	expression	249979	0.882913	0.00366882	0.232738	ENSMUSG00000027340	Slc23a2	protein_coding	467.375	443.688	0.369645	chr2	131894416	131987028	-	0.650332	0.0808131
1364	HES1.0.S.D	Hes1	ENSMUSG00000022528	chr2:150752693-150754143	[0.65,0.7)	0.666667	0.285401	pos	expression	78281	0.838672	0.00926794	0.285017	ENSMUSG00000032046	Abhd12	protein_coding	157.898	157.438	0.163603	chr2	150674413	150746661	-	0.649099	0.0815848
1365	HES1.0.S.D	Hes1	ENSMUSG00000022528	chr2:156474883-156476223	[0.75,0.8)	0.778122	0.220984	pos	expression	19259	0.889089	0.00313344	0.228428	ENSMUSG00000061689	Dlgap4	protein_coding	719.883	706.656	0.449917	chr2	156455625	156606283	+	0.60699	0.110542
1366	HES1.0.S.D	Hes1	ENSMUSG00000022528	chr2:156720425-156721774	[0.75,0.8)	0.773602	0.220984	pos	expression	217679	0.847808	0.00783758	0.27502	ENSMUSG00000027639	Samhd1	protein_coding	468.742	381.125	0.631251	chr2	156939453	156977185	-	0.409857	0.313242
1367	HES1.0.S.D	Hes1	ENSMUSG00000022528	chr2:168280061-168282007	[0.8,0.85)	0.841313	0.203205	pos	expression	178025	0.891099	0.0029708	0.225068	ENSMUSG00000074575	Kcng1	protein_coding	2.26562	1	1.5379	chr2	168102037	168123656	-	0.590353	0.123383
1368	HES1.0.S.D	Hes1	ENSMUSG00000022528	chr3:32365167-32366477	[0.8,0.85)	0.822106	0.203205	pos	expression	22464	0.82979	0.0108079	0.298672	ENSMUSG00000027663	Zmat3	protein_coding	134.625	119.031	0.45719	chr3	32388941	32420163	-	0.733938	0.0381897
1369	HES1.0.S.D	Hes1	ENSMUSG00000022528	chr3:37347791-37349859	[0.75,0.8)	0.752474	0.220984	pos	expression	52636	0.839446	0.00914084	0.284198	ENSMUSG00000037225	Fgf2	protein_coding	658.75	477	0.879348	chr3	37402495	37464257	+	0.502456	0.20445
1370	HES1.0.S.D	Hes1	ENSMUSG00000022528	chr3:88177417-88178478	[0.7,0.75)	0.72412	0.238049	pos	expression	127739	0.847037	0.00795235	0.275858	ENSMUSG00000001419	Mef2d	protein_coding	428.047	437.812	0.288268	chr3	88049679	88079393	+	0.699291	0.0535704
1371	HES1.0.S.D	Hes1	ENSMUSG00000022528	chr3:88492309-88493559	[0.75,0.8)	0.781301	0.220984	pos	expression	19714	0.899579	0.00234485	0.21247	ENSMUSG00000028059	Arhgef2	protein_coding	547.484	619.625	0.333249	chr3	88513273	88555359	+	0.913596	0.00150997
1372	HES1.0.S.D	Hes1	ENSMUSG00000022528	chr3:88509631-88510566	[0.65,0.7)	0.694528	0.285401	pos	expression	122178	0.842533	0.00864475	0.279832	ENSMUSG00000028063	Lmna	protein_coding	505.031	461.344	0.329563	chr3	88387454	88417263	-	0.573846	0.136912
1373	HES1.0.S.D	Hes1	ENSMUSG00000022528	chr3:89391517-89392856	[0.8,0.85)	0.807883	0.203205	pos	expression	53997	0.853223	0.00706051	0.271375	ENSMUSG00000047824	Pygo2	protein_coding	131.914	126.469	0.26102	chr3	89337521	89342435	+	0.443558	0.270974
1374	HES1.0.S.D	Hes1	ENSMUSG00000022528	chr3:89391517-89392856	[0.8,0.85)	0.807883	0.203205	pos	expression	229473	0.966789	8.93134e-05	0.0880319	ENSMUSG00000027951	Adar	protein_coding	176.938	152.906	0.49566	chr3	89622329	89660753	+	0.68895	0.0587771
1375	HES1.0.S.D	Hes1	ENSMUSG00000022528	chr3:89772975-89774179	[0.85,0.9)	0.89051	0.187153	pos	expression	150647	0.848632	0.00771588	0.274277	ENSMUSG00000027951	Adar	protein_coding	176.938	152.906	0.49566	chr3	89622329	89660753	+	0.68895	0.0587771
1376	HES1.0.S.D	Hes1	ENSMUSG00000022528	chr3:95881786-95883050	[0.75,0.8)	0.754752	0.220984	pos	expression	240328	0.847345	0.00790634	0.275858	ENSMUSG00000028108	Ecm1	protein_coding	137.227	124.125	0.668441	chr3	95641459	95646881	-	0.663754	0.0726847
1377	HES1.0.S.D	Hes1	ENSMUSG00000022528	chr3:95881786-95883050	[0.75,0.8)	0.754752	0.220984	pos	expression	95972	0.881086	0.00383781	0.236683	ENSMUSG00000038550	Ciart	protein_coding	49.0781	26.0625	1.14189	chr3	95785815	95789563	-	0.631251	0.0932413
1378	HES1.0.S.D	Hes1	ENSMUSG00000022528	chr3:96103737-96105230	[0.65,0.7)	0.687741	0.285401	pos	expression	91899	0.837931	0.00939078	0.285739	ENSMUSG00000038495	Otud7b	protein_coding	685.109	664.562	0.198708	chr3	96011839	96068446	+	0.494799	0.212555
1379	HES1.0.S.D	Hes1	ENSMUSG00000022528	chr3:135422632-135423783	[0.65,0.7)	0.665886	0.285401	pos	expression	107257	0.918144	0.00128837	0.181128	ENSMUSG00000053897	Slc39a8	protein_coding	48.125	46.25	0.365104	chr3	135531040	135594333	+	0.517716	0.188789
1380	HES1.0.S.D	Hes1	ENSMUSG00000022528	chr3:135437866-135439773	[0.7,0.75)	0.719176	0.238049	pos	expression	91267	0.902765	0.00213393	0.206366	ENSMUSG00000053897	Slc39a8	protein_coding	48.125	46.25	0.365104	chr3	135531040	135594333	+	0.517716	0.188789
1381	HES1.0.S.D	Hes1	ENSMUSG00000022528	chr4:8689755-8692490	[0.7,0.75)	0.701401	0.238049	pos	expression	0	0.836267	0.00967015	0.287907	ENSMUSG00000041235	Chd7	protein_coding	465.758	364.406	0.75925	chr4	8690406	8867659	+	0.370341	0.366489
1382	HES1.0.S.D	Hes1	ENSMUSG00000022528	chr4:46649679-46650945	[0.65,0.7)	0.671538	0.285401	pos	expression	45290	0.881646	0.00378549	0.234942	ENSMUSG00000039813	Tbc1d2	protein_coding	9.71875	9.875	0.784634	chr4	46604390	46650209	-	0.674986	0.0662693
1383	HES1.0.S.D	Hes1	ENSMUSG00000022528	chr4:116597160-116598102	[0.7,0.75)	0.700335	0.238049	pos	expression	249060	0.862846	0.00580474	0.256657	ENSMUSG00000028684	Urod	protein_coding	20.2812	23.375	0.499927	chr4	116847162	116851610	-	0.630233	0.0939338
1384	HES1.0.S.D	Hes1	ENSMUSG00000022528	chr4:117834527-117836010	[0.65,0.7)	0.669451	0.285401	pos	expression	142825	0.91718	0.00133342	0.181128	ENSMUSG00000028542	Slc6a9	protein_coding	61.0391	66.7188	0.443946	chr4	117691703	117732395	+	0.706807	0.0499661
1385	HES1.0.S.D	Hes1	ENSMUSG00000022528	chr4:117834527-117836010	[0.65,0.7)	0.669451	0.285401	pos	expression	93005	0.878794	0.00405674	0.238186	ENSMUSG00000033379	Atp6v0b	protein_coding	788.938	772.625	0.240917	chr4	117741523	117744530	-	0.618115	0.102399
1386	HES1.0.S.D	Hes1	ENSMUSG00000022528	chr4:123080342-123081583	[0.65,0.7)	0.686484	0.285401	pos	expression	59435	0.897795	0.00246862	0.21373	ENSMUSG00000028651	Ppie	protein_coding	63.6094	66.625	0.575295	chr4	123020908	123033744	-	0.504081	0.202751
1387	HES1.0.S.D	Hes1	ENSMUSG00000022528	chr4:124850102-124852125	[0.75,0.8)	0.787229	0.220984	pos	expression	154206	0.829538	0.0108538	0.299037	ENSMUSG00000028890	Mtf1	protein_coding	148.938	145.875	0.112178	chr4	124695897	124743593	+	0.743497	0.0344906
1388	HES1.0.S.D	Hes1	ENSMUSG00000022528	chr4:125131016-125132218	[0.65,0.7)	0.651532	0.285401	pos	expression	118801	0.899335	0.00236156	0.21247	ENSMUSG00000042677	Zc3h12a	protein_coding	42.4297	25.8125	0.730151	chr4	125012216	125021633	-	0.521215	0.185291
1389	HES1.0.S.D	Hes1	ENSMUSG00000022528	chr4:134496339-134497994	[0.8,0.85)	0.802113	0.203205	pos	expression	152909	0.849784	0.00754806	0.273546	ENSMUSG00000037266	Rsrp1	protein_coding	3174.31	3071.5	0.330147	chr4	134650903	134654982	+	0.6179	0.102554
1390	HES1.0.S.D	Hes1	ENSMUSG00000022528	chr4:138724544-138725876	[0.65,0.7)	0.688139	0.285401	pos	expression	62543	0.935595	0.000636026	0.145905	ENSMUSG00000028747	Htr6	protein_coding	1.21875	0.375	1.19452	chr4	138788419	138802881	-	0.809377	0.0149354
1391	HES1.0.S.D	Hes1	ENSMUSG00000022528	chr4:141544762-141547389	[0.65,0.7)	0.68084	0.285401	pos	expression	204076	0.839429	0.00914355	0.284198	ENSMUSG00000043085	Tmem82	protein_coding	23.6719	12.0625	1.14241	chr4	141340687	141345944	-	0.622045	0.0996081
1392	HES1.0.S.D	Hes1	ENSMUSG00000022528	chr4:141544762-141547389	[0.65,0.7)	0.68084	0.285401	pos	expression	139903	0.859134	0.00627057	0.264207	ENSMUSG00000078515	Ddi2	protein_coding	912.391	760.562	0.438234	chr4	141404860	141450730	-	0.655302	0.0777441
1393	HES1.0.S.D	Hes1	ENSMUSG00000022528	chr4:149812875-149814623	[0.8,0.85)	0.816415	0.203205	pos	expression	13870	0.917282	0.00132863	0.181128	ENSMUSG00000028982	Slc25a33	protein_coding	53.2188	46.625	0.625537	chr4	149828493	149858734	-	0.793166	0.0188314
1394	HES1.0.S.D	Hes1	ENSMUSG00000022528	chr4:150060556-150062547	[0.65,0.7)	0.666116	0.285401	pos	expression	232064	0.894436	0.00271304	0.219491	ENSMUSG00000028982	Slc25a33	protein_coding	53.2188	46.625	0.625537	chr4	149828493	149858734	-	0.793166	0.0188314
1395	HES1.0.S.D	Hes1	ENSMUSG00000022528	chr4:150370969-150372651	[0.75,0.8)	0.764056	0.220984	pos	expression	4867	0.849488	0.00759087	0.273546	ENSMUSG00000039852	Rere	protein_coding	3749.26	3407.94	0.299372	chr4	150366103	150706423	+	0.516863	0.189648
1396	HES1.0.S.D	Hes1	ENSMUSG00000022528	chr5:36482897-36484882	[0.75,0.8)	0.776321	0.220984	pos	expression	146132	0.885524	0.00343582	0.230208	ENSMUSG00000029196	Tada2b	protein_coding	10.8438	12.5	0.871774	chr5	36631014	36641629	-	0.769185	0.0256658
1397	HES1.0.S.D	Hes1	ENSMUSG00000022528	chr5:38219666-38221062	[0.7,0.75)	0.742809	0.238049	pos	expression	241838	0.829273	0.0109021	0.299064	ENSMUSG00000048450	Msx1	protein_coding	5.34375	4.875	1.15694	chr5	37977829	37981927	-	0.539041	0.168015
1398	HES1.0.S.D	Hes1	ENSMUSG00000022528	chr5:66790184-66790886	[0.65,0.7)	0.676257	0.285401	pos	expression	6347	0.936221	0.000617971	0.145905	ENSMUSG00000087601	Uchl1os	lincRNA	1.07812	0.375	1.26544	chr5	66783838	66833841	-	0.488462	0.219386
1399	HES1.0.S.D	Hes1	ENSMUSG00000022528	chr5:102767995-102769470	[0.75,0.8)	0.79548	0.220984	pos	expression	138739	0.905171	0.00198312	0.201654	ENSMUSG00000057315	Arhgap24	protein_coding	4895.88	4478.34	0.553823	chr5	102629257	103045803	+	0.93859	0.000552625
1400	HES1.0.S.D	Hes1	ENSMUSG00000022528	chr5:117133282-117134830	[0.65,0.7)	0.651915	0.285401	pos	expression	123364	0.970861	6.05102e-05	0.0799159	ENSMUSG00000061288	Taok3	protein_coding	407.359	425.094	0.288146	chr5	117258194	117413284	+	0.715755	0.0458701
1401	HES1.0.S.D	Hes1	ENSMUSG00000022528	chr5:121636168-121637411	[0.65,0.7)	0.677118	0.285401	pos	expression	66679	0.898696	0.0024056	0.212915	ENSMUSG00000029455	Aldh2	protein_coding	658.32	508.5	0.66464	chr5	121704090	121731887	-	0.680174	0.0634231
1402	HES1.0.S.D	Hes1	ENSMUSG00000022528	chr5:142821260-142822526	[0.65,0.7)	0.673597	0.285401	pos	expression	30175	0.925164	0.000989859	0.167152	ENSMUSG00000066640	Fbxl18	protein_coding	85.0938	85.25	0.252366	chr5	142852701	142881176	-	0.540254	0.166873
1403	HES1.0.S.D	Hes1	ENSMUSG00000022528	chr5:147306170-147307332	[0.65,0.7)	0.674777	0.285401	pos	expression	38620	0.926014	0.000957145	0.166319	ENSMUSG00000042817	Flt3	protein_coding	1.96875	1.5625	0.969907	chr5	147267551	147337299	-	0.69451	0.0559416
1404	HES1.0.S.D	Hes1	ENSMUSG00000022528	chr6:31215546-31217203	[0.65,0.7)	0.675005	0.285401	pos	expression	156047	0.916709	0.0013558	0.181128	ENSMUSG00000044471	Lncpint	lincRNA	1890.49	1240.38	1.09659	chr6	31059500	31197423	-	0.565199	0.144314
1405	HES1.0.S.D	Hes1	ENSMUSG00000022528	chr6:31215546-31217203	[0.65,0.7)	0.675005	0.285401	pos	expression	18303	0.916699	0.0013563	0.181128	ENSMUSG00000087380	2210408F21Rik	lincRNA	367.734	193.438	1.15974	chr6	31197244	31346635	+	0.586633	0.126363
1406	HES1.0.S.D	Hes1	ENSMUSG00000022528	chr6:31239843-31240926	[0.8,0.85)	0.812568	0.203205	pos	expression	180344	0.860874	0.00604934	0.259599	ENSMUSG00000044471	Lncpint	lincRNA	1890.49	1240.38	1.09659	chr6	31059500	31197423	-	0.565199	0.144314
1407	HES1.0.S.D	Hes1	ENSMUSG00000022528	chr6:31239843-31240926	[0.8,0.85)	0.812568	0.203205	pos	expression	42600	0.873112	0.00463367	0.245088	ENSMUSG00000087380	2210408F21Rik	lincRNA	367.734	193.438	1.15974	chr6	31197244	31346635	+	0.586633	0.126363
1408	HES1.0.S.D	Hes1	ENSMUSG00000022528	chr6:72438710-72440211	[0.75,0.8)	0.798378	0.220984	pos	expression	102014	0.877713	0.0041627	0.240307	ENSMUSG00000055850	Rnf181	protein_coding	111.781	90.5937	0.406669	chr6	72336697	72343939	-	0.602521	0.113913
1409	HES1.0.S.D	Hes1	ENSMUSG00000022528	chr6:90461864-90464590	[0.65,0.7)	0.692298	0.285401	pos	expression	22307	0.903485	0.00208809	0.205295	ENSMUSG00000030087	Klf15	protein_coding	69.2969	42.9375	1.31534	chr6	90439558	90452220	+	0.574825	0.136088
1410	HES1.0.S.D	Hes1	ENSMUSG00000022528	chr6:90461864-90464590	[0.65,0.7)	0.692298	0.285401	pos	expression	0	0.849112	0.00764571	0.273546	ENSMUSG00000030088	Aldh1l1	protein_coding	31.2344	26	0.973796	chr6	90463409	90577185	+	0.42633	0.29221
1411	HES1.0.S.D	Hes1	ENSMUSG00000022528	chr6:90753726-90755920	[0.65,0.7)	0.682402	0.285401	pos	expression	120657	0.834337	0.0100009	0.290516	ENSMUSG00000034312	Iqsec1	protein_coding	601.047	479.062	0.553555	chr6	90633070	90965667	-	0.51061	0.195999
1412	HES1.0.S.D	Hes1	ENSMUSG00000022528	chr6:108709290-108710401	[0.75,0.8)	0.796024	0.220984	pos	expression	71701	0.92152	0.0011384	0.174816	ENSMUSG00000030103	Bhlhe40	protein_coding	197.508	127.312	1.08411	chr6	108637590	108643886	+	0.573833	0.136923
1413	HES1.0.S.D	Hes1	ENSMUSG00000022528	chr6:113332808-113334095	[0.75,0.8)	0.766325	0.220984	pos	expression	20981	0.879733	0.00396603	0.238186	ENSMUSG00000079426	Arpc4	protein_coding	156.797	161.125	0.231702	chr6	113355076	113367409	+	0.52951	0.177139
1414	HES1.0.S.D	Hes1	ENSMUSG00000022528	chr6:113709063-113710225	[0.7,0.75)	0.708532	0.238049	pos	expression	248806	0.984491	9.21748e-06	0.0604773	ENSMUSG00000030284	Creld1	protein_coding	46.8125	38.0625	0.45792	chr6	113460258	113470304	+	0.727632	0.0407572
1415	HES1.0.S.D	Hes1	ENSMUSG00000022528	chr6:145864967-145867204	[0.75,0.8)	0.785189	0.220984	pos	expression	10163	0.847879	0.00782702	0.274959	ENSMUSG00000030255	Sspn	protein_coding	131.992	103.594	0.450696	chr6	145877367	145910949	+	0.441404	0.273586
1416	HES1.0.S.D	Hes1	ENSMUSG00000022528	chr7:16452433-16453512	[0.8,0.85)	0.814712	0.203205	pos	expression	186903	0.848564	0.00772592	0.274277	ENSMUSG00000043017	Ptgir	protein_coding	13.1719	3.1875	1.59373	chr7	16640415	16644830	+	0.543197	0.164118
1417	HES1.0.S.D	Hes1	ENSMUSG00000022528	chr7:19003780-19005792	[0.7,0.75)	0.719751	0.238049	pos	expression	193629	0.902369	0.00215948	0.207	ENSMUSG00000030410	Dmwd	protein_coding	101.305	83.6875	0.448823	chr7	18810152	18816701	+	0.630836	0.0935234
1418	HES1.0.S.D	Hes1	ENSMUSG00000022528	chr7:19003780-19005792	[0.7,0.75)	0.719751	0.238049	pos	expression	186007	0.886433	0.00335703	0.230208	ENSMUSG00000030409	Dmpk	protein_coding	189.016	168.219	0.401008	chr7	18817774	18827746	+	0.701582	0.0524555
1419	HES1.0.S.D	Hes1	ENSMUSG00000022528	chr7:19039735-19040722	[0.65,0.7)	0.676257	0.285401	pos	expression	221962	0.862535	0.00584293	0.257321	ENSMUSG00000030409	Dmpk	protein_coding	189.016	168.219	0.401008	chr7	18817774	18827746	+	0.701582	0.0524555
1420	HES1.0.S.D	Hes1	ENSMUSG00000022528	chr7:19117598-19118889	[0.65,0.7)	0.697699	0.285401	pos	expression	1664	0.910589	0.00166928	0.189186	ENSMUSG00000030400	Ercc2	protein_coding	53.5391	52.8125	0.373257	chr7	19115935	19129619	+	0.497745	0.209416
1421	HES1.0.S.D	Hes1	ENSMUSG00000022528	chr7:30588196-30589387	[0.75,0.8)	0.757666	0.220984	pos	expression	23370	0.833705	0.0101107	0.291714	ENSMUSG00000030577	Cd22	protein_coding	3.98438	3.25	0.956063	chr7	30564827	30579767	-	0.525023	0.181525
1422	HES1.0.S.D	Hes1	ENSMUSG00000022528	chr7:30728891-30730139	[0.85,0.9)	0.873155	0.187153	pos	expression	99413	0.849565	0.00757975	0.273546	ENSMUSG00000001248	Gramd1a	protein_coding	163.758	153.562	0.402257	chr7	30829552	30855321	-	0.760237	0.0285586
1423	HES1.0.S.D	Hes1	ENSMUSG00000022528	chr7:45369770-45371081	[0.7,0.75)	0.705202	0.238049	pos	expression	194017	0.845427	0.00819572	0.277078	ENSMUSG00000040428	Plekha4	protein_coding	182.188	170.531	0.809355	chr7	45175754	45203653	+	0.397162	0.329924
1424	HES1.0.S.D	Hes1	ENSMUSG00000022528	chr7:81154785-81156051	[0.8,0.85)	0.826222	0.203205	pos	expression	64963	0.834417	0.00998694	0.290376	ENSMUSG00000045795	Whamm	protein_coding	131.453	125.188	0.451119	chr7	81221014	81246584	+	0.558335	0.150342
1425	HES1.0.S.D	Hes1	ENSMUSG00000022528	chr7:100841286-100842751	[0.65,0.7)	0.670697	0.285401	pos	expression	217342	0.836935	0.0095574	0.286911	ENSMUSG00000030653	Gm45837	protein_coding	20.625	21.3125	0.669573	chr7	101060093	101162026	+	0.768872	0.0257639
1426	HES1.0.S.D	Hes1	ENSMUSG00000022528	chr7:126776481-126777477	[0.85,0.9)	0.874779	0.187153	pos	expression	190450	0.889961	0.00306217	0.227259	ENSMUSG00000030681	Mvp	protein_coding	183.828	169.719	0.459016	chr7	126586032	126613793	-	0.669409	0.0694114
1427	HES1.0.S.D	Hes1	ENSMUSG00000022528	chr7:126776481-126777477	[0.85,0.9)	0.874779	0.187153	pos	expression	45078	0.859408	0.00623545	0.26384	ENSMUSG00000051457	Spn	protein_coding	5.8125	4.75	0.89566	chr7	126731404	126736995	-	0.588025	0.125243
1428	HES1.0.S.D	Hes1	ENSMUSG00000022528	chr7:126798513-126799921	[0.85,0.9)	0.863988	0.187153	pos	expression	67110	0.841509	0.00880732	0.280805	ENSMUSG00000051457	Spn	protein_coding	5.8125	4.75	0.89566	chr7	126731404	126736995	-	0.588025	0.125243
1429	HES1.0.S.D	Hes1	ENSMUSG00000022528	chr7:140787281-140788439	[0.7,0.75)	0.702312	0.238049	pos	expression	116194	0.963282	0.000120377	0.094072	ENSMUSG00000025494	Sigirr	protein_coding	3.40625	3.625	0.903964	chr7	140671088	140680485	-	0.718599	0.0446124
1430	HES1.0.S.D	Hes1	ENSMUSG00000022528	chr8:12756289-12757654	[0.85,0.9)	0.862506	0.187153	pos	expression	34104	0.890367	0.00302935	0.226592	ENSMUSG00000054910	4931415C17Rik	lincRNA	1.48438	1.0625	0.964818	chr8	12722186	12729229	+	0.900681	0.00227043
1431	HES1.0.S.D	Hes1	ENSMUSG00000022528	chr8:33978212-33979520	[0.65,0.7)	0.69404	0.285401	pos	expression	163031	0.908988	0.00175835	0.193925	ENSMUSG00000031584	Gsr	protein_coding	157.461	132.438	0.338819	chr8	34142551	34188191	+	0.577087	0.134194
1432	HES1.0.S.D	Hes1	ENSMUSG00000022528	chr8:70041908-70043662	[0.8,0.85)	0.828919	0.203205	pos	expression	231417	0.863261	0.00575414	0.256316	ENSMUSG00000031861	Lpar2	protein_coding	4.26562	3.5625	0.92713	chr8	70275079	70283752	+	0.599665	0.116097
1433	HES1.0.S.D	Hes1	ENSMUSG00000022528	chr8:71484553-71486611	[0.7,0.75)	0.746822	0.238049	pos	expression	238747	0.914918	0.0014432	0.182041	ENSMUSG00000004677	Myo9b	protein_coding	413.891	432.281	0.343449	chr8	71725358	71813357	+	0.810537	0.0146779
1434	HES1.0.S.D	Hes1	ENSMUSG00000022528	chr8:120318612-120320499	[0.65,0.7)	0.655366	0.285401	pos	expression	157750	0.926713	0.000930745	0.164772	ENSMUSG00000074063	Osgin1	protein_coding	25.6562	17.75	1.09605	chr8	120160863	120172995	+	0.642611	0.0857176
1435	HES1.0.S.D	Hes1	ENSMUSG00000022528	chr8:120735556-120737138	[0.7,0.75)	0.742478	0.238049	pos	expression	16380	0.910454	0.00167665	0.189957	ENSMUSG00000031825	Crispld2	protein_coding	328.789	277.938	0.965168	chr8	120719177	120779532	+	0.658253	0.0759552
1436	HES1.0.S.D	Hes1	ENSMUSG00000022528	chr8:122460170-122461651	[0.65,0.7)	0.663226	0.285401	pos	expression	61401	0.900737	0.0022667	0.209008	ENSMUSG00000040263	Klhdc4	protein_coding	54.1641	51.8125	0.312473	chr8	122523052	122556308	-	0.499387	0.207679
1437	HES1.0.S.D	Hes1	ENSMUSG00000022528	chr9:59658611-59661180	[0.7,0.75)	0.729905	0.238049	pos	expression	94961	0.876349	0.00429893	0.241123	ENSMUSG00000032294	Pkm	protein_coding	137.148	128	0.591267	chr9	59563651	59586658	+	0.625428	0.09724
1438	HES1.0.S.D	Hes1	ENSMUSG00000022528	chr9:96363567-96364876	[0.65,0.7)	0.663487	0.285401	pos	expression	199947	0.886627	0.00334031	0.230208	ENSMUSG00000040433	Zbtb38	protein_coding	916.352	869.031	0.49596	chr9	96564823	96634884	-	0.81939	0.0128056
1439	HES1.0.S.D	Hes1	ENSMUSG00000022528	chr9:106368271-106369594	[0.8,0.85)	0.827843	0.203205	pos	expression	20751	0.830439	0.0106902	0.297643	ENSMUSG00000023249	Parp3	protein_coding	225.234	177.094	0.912487	chr9	106347521	106354148	-	0.622704	0.099144
1440	HES1.0.S.D	Hes1	ENSMUSG00000022528	chr9:106463630-106466299	[0.7,0.75)	0.743268	0.238049	pos	expression	133141	0.948526	0.000327937	0.121225	ENSMUSG00000023495	Pcbp4	protein_coding	92.6016	92.25	0.491055	chr9	106330490	106341211	+	0.639166	0.0879608
1441	HES1.0.S.D	Hes1	ENSMUSG00000022528	chr9:120932804-120934021	[0.75,0.8)	0.780825	0.220984	pos	expression	192547	0.906873	0.00188076	0.197892	ENSMUSG00000032536	Trak1	protein_coding	529.523	523.594	0.269987	chr9	121126568	121303984	+	0.634349	0.0911534
1442	HES1.0.S.D	Hes1	ENSMUSG00000022528	chr9:121296951-121298202	[0.8,0.85)	0.811067	0.203205	pos	expression	170384	0.832916	0.0102488	0.29336	ENSMUSG00000032536	Trak1	protein_coding	529.523	523.594	0.269987	chr9	121126568	121303984	+	0.634349	0.0911534
1443	HES1.0.S.D	Hes1	ENSMUSG00000022528	chr9:121296951-121298202	[0.8,0.85)	0.811067	0.203205	pos	expression	108707	0.832916	0.0102488	0.29336	ENSMUSG00000032530	Lyzl4	protein_coding	1.8125	1	1.04656	chr9	121406909	121471162	-	0.677609	0.064821
1444	HES1.0.S.D	Hes1	ENSMUSG00000022528	chr10:19933478-19935110	[0.65,0.7)	0.668281	0.285401	pos	expression	123261	0.865227	0.00551798	0.254065	ENSMUSG00000071369	Map3k5	protein_coding	882.891	825	0.548021	chr10	19810218	20018499	+	0.31918	0.440941
1445	HES1.0.S.D	Hes1	ENSMUSG00000022528	chr10:41518716-41519932	[0.9,0.95)	0.900914	0.193027	pos	expression	123307	0.843037	0.00856553	0.279666	ENSMUSG00000019818	Cd164	protein_coding	199.578	188.531	0.227337	chr10	41395410	41407044	+	0.724659	0.0420028
1446	HES1.0.S.D	Hes1	ENSMUSG00000022528	chr10:42273548-42274737	[0.65,0.7)	0.694512	0.285401	pos	expression	215712	0.951419	0.000276292	0.117424	ENSMUSG00000048756	Foxo3	protein_coding	740.383	721.969	0.49832	chr10	42057837	42152751	-	0.745544	0.0337282
1447	HES1.0.S.D	Hes1	ENSMUSG00000022528	chr10:59149492-59151712	[0.65,0.7)	0.676622	0.285401	pos	expression	7406	0.87955	0.00398367	0.238186	ENSMUSG00000019916	P4ha1	protein_coding	335.742	298.281	0.375148	chr10	59159118	59209126	+	0.552451	0.155619
1448	HES1.0.S.D	Hes1	ENSMUSG00000022528	chr10:61272839-61273979	[0.7,0.75)	0.700247	0.238049	pos	expression	239949	0.866581	0.00535913	0.252462	ENSMUSG00000059901	Adamts14	protein_coding	99.3203	63.1875	0.769486	chr10	61032891	61109217	-	0.416468	0.304717
1449	HES1.0.S.D	Hes1	ENSMUSG00000022528	chr10:75835206-75836590	[0.65,0.7)	0.677189	0.285401	pos	expression	168259	0.871448	0.00481211	0.247134	ENSMUSG00000033318	Gstt2	protein_coding	97.75	75.5625	0.646862	chr10	75666948	75673258	-	0.309045	0.456379
1450	HES1.0.S.D	Hes1	ENSMUSG00000022528	chr10:79766356-79767950	[0.85,0.9)	0.899367	0.187153	pos	expression	198335	0.875284	0.00440727	0.241672	ENSMUSG00000035640	Cbarp	protein_coding	17.8906	18.6875	0.525877	chr10	79966285	79976669	-	0.637857	0.088822
1451	HES1.0.S.D	Hes1	ENSMUSG00000022528	chr10:79873915-79875040	[0.9,0.95)	0.92213	0.193027	pos	expression	91245	0.850039	0.00751117	0.273542	ENSMUSG00000035640	Cbarp	protein_coding	17.8906	18.6875	0.525877	chr10	79966285	79976669	-	0.637857	0.088822
1452	HES1.0.S.D	Hes1	ENSMUSG00000022528	chr10:80147354-80150121	[0.8,0.85)	0.845758	0.203205	pos	expression	181070	0.895756	0.00261519	0.217707	ENSMUSG00000035640	Cbarp	protein_coding	17.8906	18.6875	0.525877	chr10	79966285	79976669	-	0.637857	0.088822
1453	HES1.0.S.D	Hes1	ENSMUSG00000022528	chr10:80328864-80330497	[0.85,0.9)	0.854197	0.187153	pos	expression	170664	0.911231	0.00163436	0.187545	ENSMUSG00000020190	Mknk2	protein_coding	90.2656	88.9375	0.305833	chr10	80501161	80513946	-	0.895122	0.0026619
1454	HES1.0.S.D	Hes1	ENSMUSG00000022528	chr10:81232588-81233874	[0.7,0.75)	0.745381	0.238049	pos	expression	213750	0.898249	0.00243671	0.213435	ENSMUSG00000034974	Dapk3	protein_coding	87.7656	75.4375	0.418165	chr10	81018839	81029031	+	0.622265	0.099453
1455	HES1.0.S.D	Hes1	ENSMUSG00000022528	chr10:81232588-81233874	[0.7,0.75)	0.745381	0.238049	pos	expression	192247	0.917848	0.00130208	0.181128	ENSMUSG00000034958	Atcay	protein_coding	1.03125	0.875	0.729434	chr10	81040342	81066667	-	0.669826	0.0691733
1456	HES1.0.S.D	Hes1	ENSMUSG00000022528	chr10:81429310-81431362	[0.65,0.7)	0.690517	0.285401	pos	expression	2573	0.874193	0.00452009	0.242801	ENSMUSG00000034758	Tle6	protein_coding	22.0156	15.8125	0.83746	chr10	81426738	81436907	-	0.4268	0.291621
1457	HES1.0.S.D	Hes1	ENSMUSG00000022528	chr10:128743551-128744503	[0.7,0.75)	0.702533	0.238049	pos	expression	187549	0.954812	0.000222926	0.112447	ENSMUSG00000025357	Dgka	protein_coding	196.25	164.688	0.500002	chr10	128556003	128580724	-	0.642565	0.0857475
1458	HES1.0.S.D	Hes1	ENSMUSG00000022528	chr11:3331762-3333081	[0.7,0.75)	0.73463	0.238049	pos	expression	51362	0.907476	0.00184533	0.196569	ENSMUSG00000034614	Pik3ip1	protein_coding	134.148	118.812	0.873894	chr11	3280401	3292971	+	0.525151	0.181399
1459	HES1.0.S.D	Hes1	ENSMUSG00000022528	chr11:5060673-5063255	[0.65,0.7)	0.689893	0.285401	pos	expression	56542	0.947471	0.000348241	0.122496	ENSMUSG00000034201	Gas2l1	protein_coding	86.9688	86.875	0.372841	chr11	5004132	5015327	-	0.615319	0.104413
1460	HES1.0.S.D	Hes1	ENSMUSG00000022528	chr11:7213068-7214601	[0.75,0.8)	0.792879	0.220984	pos	expression	56983	0.862236	0.00587974	0.257983	ENSMUSG00000020427	Igfbp3	protein_coding	128.672	84	0.96662	chr11	7156086	7163923	-	0.566385	0.143285
1461	HES1.0.S.D	Hes1	ENSMUSG00000022528	chr11:48857723-48858713	[0.8,0.85)	0.83056	0.203205	pos	expression	62241	0.978321	2.5061e-05	0.0667182	ENSMUSG00000048852	Gm12185	protein_coding	8.89062	6.5	1.08596	chr11	48795483	48883053	-	0.765131	0.0269529
1462	HES1.0.S.D	Hes1	ENSMUSG00000022528	chr11:51858273-51859352	[0.7,0.75)	0.728188	0.238049	pos	expression	153992	0.892563	0.00285582	0.222286	ENSMUSG00000020387	Jade2	protein_coding	93.5547	115.812	0.644933	chr11	51704282	51748480	-	0.620134	0.10096
1463	HES1.0.S.D	Hes1	ENSMUSG00000022528	chr11:51858273-51859352	[0.7,0.75)	0.728188	0.238049	pos	expression	16972	0.842322	0.00867813	0.280351	ENSMUSG00000020390	Ube2b	protein_coding	1125.27	1175.25	0.204442	chr11	51876324	51891589	-	0.794802	0.0184125
1464	HES1.0.S.D	Hes1	ENSMUSG00000022528	chr11:58316050-58317611	[0.65,0.7)	0.667117	0.285401	pos	expression	225669	0.850896	0.00738812	0.272388	ENSMUSG00000078853	Igtp	protein_coding	23.9531	18.0625	0.86128	chr11	58090382	58098417	+	0.500907	0.206076
1465	HES1.0.S.D	Hes1	ENSMUSG00000022528	chr11:69087988-69089236	[0.7,0.75)	0.717503	0.238049	pos	expression	108673	0.863181	0.00576392	0.256436	ENSMUSG00000020894	Vamp2	protein_coding	255.992	265	0.239578	chr11	68979316	68983210	+	0.713469	0.0468963
1466	HES1.0.S.D	Hes1	ENSMUSG00000022528	chr11:69087988-69089236	[0.7,0.75)	0.717503	0.238049	pos	expression	101946	0.888994	0.00314127	0.228587	ENSMUSG00000020893	Per1	protein_coding	356.156	333.406	0.530316	chr11	68986043	69000786	+	0.652445	0.0795
1467	HES1.0.S.D	Hes1	ENSMUSG00000022528	chr11:69117517-69119475	[0.65,0.7)	0.684846	0.285401	pos	expression	131475	0.874188	0.00452063	0.242801	ENSMUSG00000020893	Per1	protein_coding	356.156	333.406	0.530316	chr11	68986043	69000786	+	0.652445	0.0795
1468	HES1.0.S.D	Hes1	ENSMUSG00000022528	chr11:69632105-69633834	[0.75,0.8)	0.790499	0.220984	pos	expression	58434	0.884762	0.0035028	0.230902	ENSMUSG00000089669	Tnfsf13	protein_coding	26.3594	30.25	0.655189	chr11	69573672	69576610	-	0.876905	0.00424304
1469	HES1.0.S.D	Hes1	ENSMUSG00000022528	chr11:69670670-69673043	[0.75,0.8)	0.761339	0.220984	pos	expression	213560	0.849737	0.00755473	0.273546	ENSMUSG00000018572	Phf23	protein_coding	64.5859	64.4375	0.429879	chr11	69886603	69890835	+	0.684594	0.0610569
1470	HES1.0.S.D	Hes1	ENSMUSG00000022528	chr11:69845986-69847010	[0.95,1]	0.970435	0.147255	pos	expression	189249	0.864878	0.00555947	0.254303	ENSMUSG00000018750	Zbtb4	protein_coding	382.406	394.594	0.402941	chr11	69656738	69674849	+	0.754131	0.0306427
1471	HES1.0.S.D	Hes1	ENSMUSG00000022528	chr11:69845986-69847010	[0.95,1]	0.970435	0.147255	pos	expression	174145	0.845956	0.00811524	0.276794	ENSMUSG00000040950	Mgl2	protein_coding	6.03125	6.3125	0.835192	chr11	70021155	70028376	+	0.710298	0.048343
1472	HES1.0.S.D	Hes1	ENSMUSG00000022528	chr11:69900534-69902549	[0.7,0.75)	0.706293	0.238049	pos	expression	118606	0.906855	0.00188183	0.197892	ENSMUSG00000040950	Mgl2	protein_coding	6.03125	6.3125	0.835192	chr11	70021155	70028376	+	0.710298	0.048343
1473	HES1.0.S.D	Hes1	ENSMUSG00000022528	chr11:69920214-69922005	[0.75,0.8)	0.778059	0.220984	pos	expression	99150	0.926312	0.000945843	0.165216	ENSMUSG00000040950	Mgl2	protein_coding	6.03125	6.3125	0.835192	chr11	70021155	70028376	+	0.710298	0.048343
1474	HES1.0.S.D	Hes1	ENSMUSG00000022528	chr11:97149901-97151931	[0.75,0.8)	0.765119	0.220984	pos	expression	53234	0.841501	0.00880866	0.280805	ENSMUSG00000001441	Npepps	protein_coding	1301.17	1276.81	0.212804	chr11	97096668	97171464	-	0.426492	0.292007
1475	HES1.0.S.D	Hes1	ENSMUSG00000022528	chr11:97279270-97281020	[0.7,0.75)	0.738998	0.238049	pos	expression	182603	0.854435	0.00689364	0.269809	ENSMUSG00000001441	Npepps	protein_coding	1301.17	1276.81	0.212804	chr11	97096668	97171464	-	0.426492	0.292007
1476	HES1.0.S.D	Hes1	ENSMUSG00000022528	chr11:98721270-98722964	[0.65,0.7)	0.673822	0.285401	pos	expression	31500	0.959613	0.000159744	0.103483	ENSMUSG00000038013	Wipf2	protein_coding	242.805	276.531	0.305588	chr11	98754464	98795866	+	0.746585	0.0333443
1477	HES1.0.S.D	Hes1	ENSMUSG00000022528	chr11:98721270-98722964	[0.65,0.7)	0.673822	0.285401	pos	expression	95680	0.852102	0.00721718	0.271519	ENSMUSG00000037992	Rara	protein_coding	144.734	152.438	0.196857	chr11	98818644	98865768	+	0.722736	0.0428203
1478	HES1.0.S.D	Hes1	ENSMUSG00000022528	chr11:98773521-98774462	[0.65,0.7)	0.696278	0.285401	pos	expression	114764	0.964898	0.000105299	0.0921725	ENSMUSG00000020889	Nr1d1	protein_coding	176.883	119.125	1.07219	chr11	98658758	98666159	-	0.665282	0.0717915
1479	HES1.0.S.D	Hes1	ENSMUSG00000022528	chr11:98781595-98784073	[0.75,0.8)	0.793575	0.220984	pos	expression	122838	0.944039	0.000419945	0.132191	ENSMUSG00000020889	Nr1d1	protein_coding	176.883	119.125	1.07219	chr11	98658758	98666159	-	0.665282	0.0717915
1480	HES1.0.S.D	Hes1	ENSMUSG00000022528	chr11:100758156-100760446	[0.7,0.75)	0.71081	0.238049	pos	expression	7980	0.901268	0.00223144	0.208908	ENSMUSG00000004043	Stat5a	protein_coding	76.625	76.6875	0.267333	chr11	100750177	100775995	+	0.488084	0.219798
1481	HES1.0.S.D	Hes1	ENSMUSG00000022528	chr11:100758156-100760446	[0.7,0.75)	0.71081	0.238049	pos	expression	15478	0.95623	0.000202811	0.106	ENSMUSG00000004040	Stat3	protein_coding	1340.76	1198.44	0.677431	chr11	100775924	100830366	-	0.545941	0.161572
1482	HES1.0.S.D	Hes1	ENSMUSG00000022528	chr11:100758156-100760446	[0.7,0.75)	0.71081	0.238049	pos	expression	87113	0.928168	0.000877406	0.161762	ENSMUSG00000004044	Cavin1	protein_coding	229.562	193.375	0.332614	chr11	100847559	100861713	-	0.593113	0.121197
1483	HES1.0.S.D	Hes1	ENSMUSG00000022528	chr11:101315707-101316760	[0.75,0.8)	0.766235	0.220984	pos	expression	138930	0.846161	0.00808423	0.276794	ENSMUSG00000035086	Becn1	protein_coding	248.875	246.094	0.288441	chr11	101176778	101193112	-	0.771844	0.0248428
1484	HES1.0.S.D	Hes1	ENSMUSG00000022528	chr11:101315707-101316760	[0.75,0.8)	0.766235	0.220984	pos	expression	239607	0.868714	0.00511468	0.250396	ENSMUSG00000034936	Arl4d	protein_coding	11.7188	10.5625	0.760295	chr11	101556367	101558658	+	0.689177	0.0586598
1485	HES1.0.S.D	Hes1	ENSMUSG00000022528	chr11:102189109-102190368	[0.75,0.8)	0.77802	0.220984	pos	expression	8984	0.840718	0.00893433	0.281892	ENSMUSG00000059995	Atxn7l3	protein_coding	92.5625	90.875	0.251759	chr11	102180126	102187457	-	0.437447	0.278417
1486	HES1.0.S.D	Hes1	ENSMUSG00000022528	chr11:109368737-109370022	[0.65,0.7)	0.696976	0.285401	pos	expression	115081	0.857179	0.00652519	0.267292	ENSMUSG00000020611	Gna13	protein_coding	409.758	373.438	0.419759	chr11	109253657	109292195	+	0.530923	0.17577
1487	HES1.0.S.D	Hes1	ENSMUSG00000022528	chr11:115535309-115536722	[0.8,0.85)	0.82578	0.203205	pos	expression	154064	0.851187	0.00734665	0.272388	ENSMUSG00000020736	Nt5c	protein_coding	39.2734	42.2813	0.597206	chr11	115381246	115382688	-	0.649874	0.0810994
1488	HES1.0.S.D	Hes1	ENSMUSG00000022528	chr11:117780258-117781217	[0.65,0.7)	0.668662	0.285401	pos	expression	123445	0.842333	0.00867638	0.280351	ENSMUSG00000025572	Tmc6	protein_coding	90.9844	66.375	0.995836	chr11	117656814	117673024	-	0.53686	0.17008
1489	HES1.0.S.D	Hes1	ENSMUSG00000022528	chr11:117780258-117781217	[0.65,0.7)	0.668662	0.285401	pos	expression	91773	0.883785	0.00358993	0.232451	ENSMUSG00000025573	6030468B19Rik	protein_coding	0.65625	0.25	1.42084	chr11	117688486	117698127	+	0.567858	0.142015
1490	HES1.0.S.D	Hes1	ENSMUSG00000022528	chr11:119085791-119086987	[0.7,0.75)	0.718935	0.238049	pos	expression	196939	0.854479	0.0068876	0.269809	ENSMUSG00000070327	Rnf213	protein_coding	420.102	373.531	0.561779	chr11	119283926	119378244	+	0.505212	0.201572
1491	HES1.0.S.D	Hes1	ENSMUSG00000022528	chr11:119391649-119393839	[0.7,0.75)	0.735977	0.238049	pos	expression	107724	0.864645	0.0055873	0.254543	ENSMUSG00000070327	Rnf213	protein_coding	420.102	373.531	0.561779	chr11	119283926	119378244	+	0.505212	0.201572
1492	HES1.0.S.D	Hes1	ENSMUSG00000022528	chr12:3547553-3551116	[0.65,0.7)	0.663342	0.285401	pos	expression	93676	0.871566	0.00479935	0.246954	ENSMUSG00000071456	1110002L01Rik	lincRNA	74.1797	81.5625	0.300776	chr12	3453878	3477553	-	0.71715	0.0452508
1493	HES1.0.S.D	Hes1	ENSMUSG00000022528	chr12:105298391-105299703	[0.65,0.7)	0.676257	0.285401	pos	expression	120412	0.874051	0.00453494	0.243242	ENSMUSG00000094910	D430019H16Rik	protein_coding	73.4453	68.3125	0.590472	chr12	105420115	105459354	+	0.579257	0.132391
1494	HES1.0.S.D	Hes1	ENSMUSG00000022528	chr13:3537445-3539317	[0.75,0.8)	0.762474	0.220984	pos	expression	76718	0.956584	0.000197983	0.106	ENSMUSG00000033799	Tasor2	protein_coding	593.398	610.031	0.152016	chr13	3616035	3661108	-	0.845593	0.00817031
1495	HES1.0.S.D	Hes1	ENSMUSG00000022528	chr13:45622979-45624748	[0.85,0.9)	0.889896	0.187153	pos	expression	78483	0.933565	0.000697013	0.152986	ENSMUSG00000046876	Atxn1	protein_coding	1752.21	1837.62	0.321334	chr13	45703231	46118484	-	0.917073	0.0013385
1496	HES1.0.S.D	Hes1	ENSMUSG00000022528	chr13:54687451-54688828	[0.8,0.85)	0.811189	0.203205	pos	expression	138384	0.838691	0.00926491	0.285	ENSMUSG00000034928	Rnf44	protein_coding	174.547	173.875	0.150445	chr13	54827212	54841720	-	0.514173	0.192366
1497	HES1.0.S.D	Hes1	ENSMUSG00000022528	chr13:54948687-54950124	[0.65,0.7)	0.68401	0.285401	pos	expression	110924	0.852013	0.00722972	0.271766	ENSMUSG00000085896	5330429C05Rik	lincRNA	0.9375	0.25	1.51186	chr13	55061048	55062292	+	0.54141	0.165787
1498	HES1.0.S.D	Hes1	ENSMUSG00000022528	chr13:55107209-55108476	[0.65,0.7)	0.682152	0.285401	pos	expression	144648	0.931549	0.000761231	0.156987	ENSMUSG00000021481	Zfp346	protein_coding	510.547	405.906	0.549439	chr13	55253124	55282638	+	0.5528	0.155302
1499	HES1.0.S.D	Hes1	ENSMUSG00000022528	chr13:55134400-55136202	[0.65,0.7)	0.686329	0.285401	pos	expression	116922	0.865477	0.00548844	0.254065	ENSMUSG00000021481	Zfp346	protein_coding	510.547	405.906	0.549439	chr13	55253124	55282638	+	0.5528	0.155302
1500	HES1.0.S.D	Hes1	ENSMUSG00000022528	chr14:32512851-32514557	[0.7,0.75)	0.747109	0.238049	pos	expression	198782	0.888319	0.00319718	0.228898	ENSMUSG00000041673	Lrrc18	protein_coding	1.53125	1.5	0.788747	chr14	32713339	32737248	+	0.771199	0.025041
1501	HES1.0.S.D	Hes1	ENSMUSG00000022528	chr14:59597263-59598410	[0.65,0.7)	0.656097	0.285401	pos	expression	12408	0.888595	0.00317423	0.228898	ENSMUSG00000068245	Phf11d	protein_coding	48.6406	25.8125	0.952047	chr14	59584856	59602919	-	0.52874	0.177888
1502	HES1.0.S.D	Hes1	ENSMUSG00000022528	chr14:78731279-78733350	[0.75,0.8)	0.797746	0.220984	pos	expression	1594	0.845559	0.00817563	0.277078	ENSMUSG00000022016	Akap11	protein_coding	647.812	643.5	0.162298	chr14	78729686	78774248	-	0.779851	0.0224639
1503	HES1.0.S.D	Hes1	ENSMUSG00000022528	chr15:7128613-7130137	[0.75,0.8)	0.752314	0.220984	pos	expression	8519	0.911188	0.00163669	0.187604	ENSMUSG00000054263	Lifr	protein_coding	671.742	647.188	0.378119	chr15	7120095	7226970	+	0.73749	0.0367883
1504	HES1.0.S.D	Hes1	ENSMUSG00000022528	chr15:38078493-38079341	[0.65,0.7)	0.68142	0.285401	pos	expression	212366	0.856011	0.00668055	0.268587	ENSMUSG00000037465	Klf10	protein_coding	147.055	168.125	0.391145	chr15	38291707	38300950	-	0.62248	0.0993018
1505	HES1.0.S.D	Hes1	ENSMUSG00000022528	chr15:55111846-55112943	[0.75,0.8)	0.755777	0.220984	pos	expression	136134	0.868449	0.00514468	0.250598	ENSMUSG00000022419	Deptor	protein_coding	354.148	285.781	0.795929	chr15	54975713	55122667	+	0.435319	0.281033
1506	HES1.0.S.D	Hes1	ENSMUSG00000022528	chr15:76080100-76081265	[0.85,0.9)	0.893508	0.187153	pos	expression	49699	0.853117	0.00707532	0.271388	ENSMUSG00000022564	Grina	protein_coding	160.32	155.469	0.688079	chr15	76130964	76134104	+	0.658228	0.0759703
1507	HES1.0.S.D	Hes1	ENSMUSG00000022528	chr15:76232133-76233882	[0.65,0.7)	0.669521	0.285401	pos	expression	116760	0.871703	0.00478453	0.246925	ENSMUSG00000063268	Parp10	protein_coding	61.9297	40.9062	0.897377	chr15	76115374	76127641	-	0.696221	0.0550856
1508	HES1.0.S.D	Hes1	ENSMUSG00000022528	chr15:76232133-76233882	[0.65,0.7)	0.669521	0.285401	pos	expression	101170	0.960736	0.000146913	0.100163	ENSMUSG00000022564	Grina	protein_coding	160.32	155.469	0.688079	chr15	76130964	76134104	+	0.658228	0.0759703
1509	HES1.0.S.D	Hes1	ENSMUSG00000022528	chr15:76241921-76243942	[0.75,0.8)	0.751843	0.220984	pos	expression	126548	0.855592	0.00673669	0.269429	ENSMUSG00000063268	Parp10	protein_coding	61.9297	40.9062	0.897377	chr15	76115374	76127641	-	0.696221	0.0550856
1510	HES1.0.S.D	Hes1	ENSMUSG00000022528	chr15:76241921-76243942	[0.75,0.8)	0.751843	0.220984	pos	expression	110958	0.929052	0.000845965	0.160689	ENSMUSG00000022564	Grina	protein_coding	160.32	155.469	0.688079	chr15	76130964	76134104	+	0.658228	0.0759703
1511	HES1.0.S.D	Hes1	ENSMUSG00000022528	chr15:79441318-79442463	[0.75,0.8)	0.766955	0.220984	pos	expression	196435	0.840934	0.0088996	0.281892	ENSMUSG00000009035	Tmem184b	protein_coding	378.562	391.875	0.308898	chr15	79244884	79287769	-	0.730697	0.0394965
1512	HES1.0.S.D	Hes1	ENSMUSG00000022528	chr15:80012028-80013211	[0.7,0.75)	0.725691	0.238049	pos	expression	126174	0.84909	0.00764892	0.273546	ENSMUSG00000042406	Atf4	protein_coding	350.531	326.438	0.303035	chr15	80139385	80141742	+	0.378783	0.354791
1513	HES1.0.S.D	Hes1	ENSMUSG00000022528	chr15:81522836-81523927	[0.7,0.75)	0.721337	0.238049	pos	expression	161065	0.833947	0.0100684	0.291332	ENSMUSG00000097613	Gm17597	lincRNA	2.78125	2	1.10188	chr15	81684992	81686814	-	0.618683	0.101993
1514	HES1.0.S.D	Hes1	ENSMUSG00000022528	chr15:83366883-83367930	[0.65,0.7)	0.652649	0.285401	pos	expression	79863	0.843199	0.00854014	0.279666	ENSMUSG00000041736	Tspo	protein_coding	97.2656	92.3125	0.221894	chr15	83447793	83458404	+	0.767801	0.0261008
1515	HES1.0.S.D	Hes1	ENSMUSG00000022528	chr15:97849070-97850294	[0.75,0.8)	0.768799	0.220984	pos	expression	240175	0.842867	0.00859225	0.279666	ENSMUSG00000022468	Endou	protein_coding	7.09375	5.0625	1.01444	chr15	97608896	97629220	-	0.46707	0.243275
1516	HES1.0.S.D	Hes1	ENSMUSG00000022528	chr15:97849070-97850294	[0.75,0.8)	0.768799	0.220984	pos	expression	158526	0.850759	0.00740768	0.272388	ENSMUSG00000022475	Hdac7	protein_coding	657.906	685.5	0.259566	chr15	97690545	97742383	-	0.718854	0.0445007
1517	HES1.0.S.D	Hes1	ENSMUSG00000022528	chr15:102073366-102074794	[0.7,0.75)	0.735289	0.238049	pos	expression	48404	0.878827	0.00405352	0.238186	ENSMUSG00000036966	Spryd3	protein_coding	81.4219	71.75	0.43081	chr15	102024963	102044669	-	0.639557	0.0877047
1518	HES1.0.S.D	Hes1	ENSMUSG00000022528	chr15:102073366-102074794	[0.7,0.75)	0.735289	0.238049	pos	expression	14406	0.905254	0.00197807	0.201488	ENSMUSG00000023045	Soat2	protein_coding	2.46875	1	1.13081	chr15	102058961	102071904	+	0.752737	0.0311314
1519	HES1.0.S.D	Hes1	ENSMUSG00000022528	chr15:102278996-102280196	[0.85,0.9)	0.855513	0.187153	pos	expression	220036	0.884969	0.00348448	0.230902	ENSMUSG00000023045	Soat2	protein_coding	2.46875	1	1.13081	chr15	102058961	102071904	+	0.752737	0.0311314
1520	HES1.0.S.D	Hes1	ENSMUSG00000022528	chr15:102278996-102280196	[0.85,0.9)	0.855513	0.187153	pos	expression	135624	0.865835	0.00544629	0.253877	ENSMUSG00000001288	Rarg	protein_coding	245.508	256.562	0.528863	chr15	102143373	102165952	-	0.685041	0.0608203
1521	HES1.0.S.D	Hes1	ENSMUSG00000022528	chr16:4212610-4214641	[0.7,0.75)	0.739079	0.238049	pos	expression	243164	0.897306	0.00250332	0.214372	ENSMUSG00000039646	Vasn	protein_coding	69.8281	65.1875	0.461524	chr16	4457805	4468666	+	0.772057	0.0247775
1522	HES1.0.S.D	Hes1	ENSMUSG00000022528	chr16:5135634-5137166	[0.65,0.7)	0.692347	0.285401	pos	expression	231480	0.849686	0.00756221	0.273546	ENSMUSG00000039457	Ppl	protein_coding	169.484	92.0937	1.19672	chr16	4904155	4950285	-	0.525629	0.180929
1523	HES1.0.S.D	Hes1	ENSMUSG00000022528	chr16:5243555-5245060	[0.65,0.7)	0.69821	0.285401	pos	expression	230403	0.88688	0.00331868	0.230208	ENSMUSG00000023143	Nagpa	protein_coding	19.5938	20.375	0.534089	chr16	5013153	5021876	-	0.824244	0.0118465
1524	HES1.0.S.D	Hes1	ENSMUSG00000022528	chr16:24234416-24235580	[0.75,0.8)	0.785215	0.220984	pos	expression	229647	0.841503	0.00880844	0.280805	ENSMUSG00000115869	Gm31814	lincRNA	2.1875	1.125	1.02403	chr16	24004770	24081909	-	0.711378	0.0478474
1525	HES1.0.S.D	Hes1	ENSMUSG00000022528	chr16:92605165-92607473	[0.7,0.75)	0.7437	0.238049	pos	expression	206812	0.895203	0.00265591	0.21945	ENSMUSG00000022952	Runx1	protein_coding	1344.64	648.875	1.08691	chr16	92398354	92623037	-	0.523958	0.182574
1526	HES1.0.S.D	Hes1	ENSMUSG00000022528	chr17:6106297-6107231	[0.8,0.85)	0.833569	0.203205	pos	expression	49481	0.877628	0.00417115	0.240307	ENSMUSG00000034377	Tulp4	protein_coding	1225.01	1236.91	0.15693	chr17	6156712	6301403	+	0.627472	0.0958258
1527	HES1.0.S.D	Hes1	ENSMUSG00000022528	chr17:6841432-6842179	[0.65,0.7)	0.664543	0.285401	pos	expression	163261	0.861933	0.00591721	0.258775	ENSMUSG00000052397	Ezr	protein_coding	147.281	112	0.597494	chr17	7005440	7050183	-	0.55674	0.151763
1528	HES1.0.S.D	Hes1	ENSMUSG00000022528	chr17:24894407-24895789	[0.8,0.85)	0.805495	0.203205	pos	expression	215338	0.979832	2.02001e-05	0.0643504	ENSMUSG00000024163	Mapk8ip3	protein_coding	415.711	425.844	0.345492	chr17	25111127	25155951	-	0.766053	0.0266566
1529	HES1.0.S.D	Hes1	ENSMUSG00000022528	chr17:25006885-25007941	[0.65,0.7)	0.676257	0.285401	pos	expression	15322	0.991246	1.66588e-06	0.0290121	ENSMUSG00000024155	Meiob	protein_coding	2.53125	0.375	1.58503	chr17	25023263	25058762	+	0.6258	0.0969817
1530	HES1.0.S.D	Hes1	ENSMUSG00000022528	chr17:25860390-25862084	[0.8,0.85)	0.813837	0.203205	pos	expression	239004	0.9585	0.000173172	0.104516	ENSMUSG00000025730	Rab40c	protein_coding	344.391	331.688	0.209244	chr17	26101088	26138701	-	0.733359	0.0384213
1531	HES1.0.S.D	Hes1	ENSMUSG00000022528	chr17:26507931-26509082	[0.8,0.85)	0.848013	0.203205	pos	expression	215482	0.869564	0.00501936	0.249214	ENSMUSG00000024190	Dusp1	protein_coding	559.938	367.125	0.755613	chr17	26724564	26781102	-	0.728646	0.0403372
1532	HES1.0.S.D	Hes1	ENSMUSG00000022528	chr17:28485289-28486710	[0.65,0.7)	0.693797	0.285401	pos	expression	33616	0.894355	0.00271907	0.219491	ENSMUSG00000002250	Ppard	protein_coding	251.836	238.156	0.281065	chr17	28451674	28520448	+	0.669543	0.0693343
1533	HES1.0.S.D	Hes1	ENSMUSG00000022528	chr17:32073108-32074204	[0.65,0.7)	0.68846	0.285401	pos	expression	245241	0.957545	0.000185263	0.106	ENSMUSG00000024039	Cbs	protein_coding	3.70312	3.125	0.981632	chr17	31827868	31856212	-	0.604403	0.112486
1534	HES1.0.S.D	Hes1	ENSMUSG00000022528	chr17:33628728-33630330	[0.7,0.75)	0.707982	0.238049	pos	expression	144351	0.861988	0.0059104	0.258612	ENSMUSG00000024300	Myo1f	protein_coding	61.7344	62.5	0.519108	chr17	33774681	33826738	+	0.662616	0.0733544
1535	HES1.0.S.D	Hes1	ENSMUSG00000022528	chr17:34026671-34029099	[0.8,0.85)	0.835253	0.203205	pos	expression	105774	0.850657	0.00742235	0.272636	ENSMUSG00000024308	Tapbp	protein_coding	108.258	97.0312	0.473117	chr17	34134873	34148266	+	0.721001	0.0435665
1536	HES1.0.S.D	Hes1	ENSMUSG00000022528	chr17:34031166-34033125	[0.75,0.8)	0.786987	0.220984	pos	expression	101748	0.887541	0.00326253	0.230208	ENSMUSG00000024308	Tapbp	protein_coding	108.258	97.0312	0.473117	chr17	34134873	34148266	+	0.721001	0.0435665
1537	HES1.0.S.D	Hes1	ENSMUSG00000022528	chr17:34031166-34033125	[0.75,0.8)	0.786987	0.220984	pos	expression	181866	0.871779	0.00477633	0.246925	ENSMUSG00000061232	H2-K1	protein_coding	409.25	385.75	0.645797	chr17	34214991	34219321	-	0.619308	0.101547
1538	HES1.0.S.D	Hes1	ENSMUSG00000022528	chr17:34122111-34123184	[0.7,0.75)	0.730888	0.238049	pos	expression	11689	0.897392	0.00249717	0.214372	ENSMUSG00000024308	Tapbp	protein_coding	108.258	97.0312	0.473117	chr17	34134873	34148266	+	0.721001	0.0435665
1539	HES1.0.S.D	Hes1	ENSMUSG00000022528	chr17:34122111-34123184	[0.7,0.75)	0.730888	0.238049	pos	expression	91807	0.910916	0.00165142	0.188382	ENSMUSG00000061232	H2-K1	protein_coding	409.25	385.75	0.645797	chr17	34214991	34219321	-	0.619308	0.101547
1540	HES1.0.S.D	Hes1	ENSMUSG00000022528	chr17:34893940-34895909	[0.85,0.9)	0.860077	0.187153	pos	expression	237533	0.844663	0.00831271	0.277957	ENSMUSG00000007034	Slc44a4	protein_coding	3.28906	2.3125	1.02859	chr17	35133442	35149412	+	0.596549	0.118508
1541	HES1.0.S.D	Hes1	ENSMUSG00000022528	chr17:35896600-35897989	[0.75,0.8)	0.797855	0.220984	pos	expression	236133	0.863696	0.00570132	0.25607	ENSMUSG00000059714	Flot1	protein_coding	131.07	117.438	0.596595	chr17	36134122	36143683	+	0.687656	0.059449
1542	HES1.0.S.D	Hes1	ENSMUSG00000022528	chr17:57274946-57276295	[0.65,0.7)	0.652204	0.285401	pos	expression	234675	0.848269	0.00776942	0.274298	ENSMUSG00000024164	C3	protein_coding	234.297	148.438	1.03394	chr17	57510970	57535136	-	0.412749	0.3095
1543	HES1.0.S.D	Hes1	ENSMUSG00000022528	chr17:66007851-66009034	[0.75,0.8)	0.763153	0.220984	pos	expression	146379	0.867392	0.0052653	0.251855	ENSMUSG00000024096	Ralbp1	protein_coding	419.102	380.062	0.301904	chr17	66155413	66192793	-	0.581989	0.13014
1544	HES1.0.S.D	Hes1	ENSMUSG00000022528	chr18:36280441-36281749	[0.65,0.7)	0.685383	0.285401	pos	expression	149983	0.830845	0.0106171	0.297115	ENSMUSG00000110185	Igip	protein_coding	88.3203	88.2187	0.385697	chr18	36431732	36434570	+	0.602026	0.11429
1545	HES1.0.S.D	Hes1	ENSMUSG00000022528	chr19:3707725-3708940	[0.75,0.8)	0.773673	0.220984	pos	expression	237110	0.904817	0.00200489	0.202198	ENSMUSG00000001750	Tcirg1	protein_coding	89.2266	92.1875	0.4322	chr19	3946050	3957133	-	0.522656	0.183862
1546	HES1.0.S.D	Hes1	ENSMUSG00000022528	chr19:4037260-4038586	[0.75,0.8)	0.796649	0.220984	pos	expression	91211	0.861129	0.00601743	0.259133	ENSMUSG00000001750	Tcirg1	protein_coding	89.2266	92.1875	0.4322	chr19	3946050	3957133	-	0.522656	0.183862
1547	HES1.0.S.D	Hes1	ENSMUSG00000022528	chr19:4304770-4307541	[0.75,0.8)	0.783324	0.220984	pos	expression	157589	0.878899	0.00404654	0.238186	ENSMUSG00000024856	Cdk2ap2	protein_coding	33.3438	45.375	0.654732	chr19	4147182	4149019	+	0.672441	0.0676925
1548	HES1.0.S.D	Hes1	ENSMUSG00000022528	chr19:5963672-5964657	[0.65,0.7)	0.680293	0.285401	pos	expression	155294	0.830266	0.0107216	0.297747	ENSMUSG00000024941	Scyl1	protein_coding	80.6016	75.6875	0.21507	chr19	5808379	5821447	-	0.659353	0.0752947
1549	HES1.0.S.D	Hes1	ENSMUSG00000022528	chr19:5963672-5964657	[0.65,0.7)	0.680293	0.285401	pos	expression	88937	0.829396	0.0108797	0.299064	ENSMUSG00000092274	Neat1	lincRNA	3182.77	1467.06	1.10435	chr19	5874736	5895898	-	0.66344	0.0728693
1550	HES1.0.S.D	Hes1	ENSMUSG00000022528	chr19:5963672-5964657	[0.65,0.7)	0.680293	0.285401	pos	expression	63943	0.850828	0.00739778	0.272388	ENSMUSG00000024816	Frmd8	protein_coding	92.4609	95.375	0.364222	chr19	5899730	5925302	-	0.856371	0.00663239
1551	HES1.0.S.D	Hes1	ENSMUSG00000022528	chr19:6397385-6400528	[0.65,0.7)	0.659891	0.285401	pos	expression	70631	0.980841	1.73306e-05	0.0643504	ENSMUSG00000024772	Ehd1	protein_coding	152.672	115.188	0.604834	chr19	6326755	6350126	+	0.628185	0.0953346
1552	HES1.0.S.D	Hes1	ENSMUSG00000022528	chr19:6397385-6400528	[0.65,0.7)	0.659891	0.285401	pos	expression	13192	0.855968	0.0066863	0.268716	ENSMUSG00000024949	Sf1	protein_coding	509.43	481.938	0.206121	chr19	6413720	6428060	+	0.54	0.167111
1553	HES1.0.S.D	Hes1	ENSMUSG00000022528	chr19:6397385-6400528	[0.65,0.7)	0.659891	0.285401	pos	expression	68233	0.908491	0.00178667	0.195171	ENSMUSG00000033768	Nrxn2	protein_coding	21.8281	12.1875	1.32784	chr19	6468761	6594199	+	0.695621	0.0553852
1554	HES1.0.S.D	Hes1	ENSMUSG00000022528	chr19:6551331-6553050	[0.65,0.7)	0.664301	0.285401	pos	expression	224577	0.910276	0.00168644	0.190353	ENSMUSG00000024772	Ehd1	protein_coding	152.672	115.188	0.604834	chr19	6326755	6350126	+	0.628185	0.0953346
1555	HES1.0.S.D	Hes1	ENSMUSG00000022528	chr19:6551331-6553050	[0.65,0.7)	0.664301	0.285401	pos	expression	194846	0.833857	0.0100842	0.29156	ENSMUSG00000024769	Cdc42bpg	protein_coding	120.711	103.438	0.610287	chr19	6356486	6375682	+	0.373685	0.361835
1556	HES1.0.S.D	Hes1	ENSMUSG00000022528	chr19:6551331-6553050	[0.65,0.7)	0.664301	0.285401	pos	expression	82571	0.980877	1.72328e-05	0.0643504	ENSMUSG00000033768	Nrxn2	protein_coding	21.8281	12.1875	1.32784	chr19	6468761	6594199	+	0.695621	0.0553852
1557	HES1.0.S.D	Hes1	ENSMUSG00000022528	chr19:7056204-7059078	[0.7,0.75)	0.723588	0.238049	pos	expression	22027	0.880573	0.00388607	0.238025	ENSMUSG00000036278	Macrod1	protein_coding	92.0547	65.9375	0.672217	chr19	7034178	7175422	+	0.569353	0.140732
1558	HES1.0.S.D	Hes1	ENSMUSG00000022528	chr19:8989702-8991072	[0.8,0.85)	0.825287	0.203205	pos	expression	69928	0.978342	2.4987e-05	0.0667182	ENSMUSG00000024653	Scgb1a1	protein_coding	7848.52	8564.19	0.29744	chr19	9061000	9065322	-	0.824367	0.011823
1559	HES1.0.S.D	Hes1	ENSMUSG00000022528	chr19:10715358-10716203	[0.65,0.7)	0.696691	0.285401	pos	expression	50502	0.838665	0.00926918	0.285029	ENSMUSG00000024670	Cd6	protein_coding	1.20312	1.125	0.738712	chr19	10766705	10807422	-	0.849481	0.00759191
1560	HES1.0.S.D	Hes1	ENSMUSG00000022528	chrX:166238449-166239630	[0.75,0.8)	0.764301	0.220984	pos	expression	212758	0.838703	0.00926289	0.285	ENSMUSG00000040522	Tlr8	protein_coding	0.796875	0.625	0.84655	chrX	166025692	166047325	-	0.73987	0.0358673
1561	HINFP.0.P.B	Hinfp	ENSMUSG00000032119	chr2:173080477-173081656	(-0.85,-0.8]	-0.812251	0.292257	neg	expression	218187	0.894021	0.00274426	0.219491	ENSMUSG00000027510	Rbm38	protein_coding	11.9219	13.25	0.520728	chr2	172862291	172876527	+	-0.858343	0.00637285
1562	HINFP.0.P.B	Hinfp	ENSMUSG00000032119	chr6:113377235-113378377	(-0.85,-0.8]	-0.839444	0.292257	neg	expression	11015	0.894302	0.00272309	0.219491	ENSMUSG00000030276	Ttll3	protein_coding	55.6953	54.125	0.332469	chr6	113366221	113391548	+	-0.730738	0.03948
1563	HINFP.0.P.B	Hinfp	ENSMUSG00000032119	chr6:146501578-146502904	(-0.85,-0.8]	-0.812214	0.292257	neg	expression	22878	0.888378	0.00319232	0.228898	ENSMUSG00000040242	Fgfr1op2	protein_coding	482.414	488.531	0.139542	chr6	146478701	146500696	+	-0.919275	0.00123679
1564	HINFP.0.P.B	Hinfp	ENSMUSG00000032119	chr6:146501578-146502904	(-0.85,-0.8]	-0.812214	0.292257	neg	expression	22878	0.888378	0.00319232	0.228898	ENSMUSG00000040242	Fgfr1op2	protein_coding	482.414	488.531	0.139542	chr6	146478701	146500696	+	-0.919275	0.00123679
1565	HINFP.0.P.B	Hinfp	ENSMUSG00000032119	chr11:84915771-84917088	(-0.85,-0.8]	-0.80912	0.292257	neg	expression	40504	0.834824	0.00991669	0.28972	ENSMUSG00000000804	Usp32	protein_coding	855.602	922.5	0.197442	chr11	84875268	85030987	-	-0.837622	0.00944223
1566	HINFP.0.P.B	Hinfp	ENSMUSG00000032119	chr11:120529965-120531459	(-0.85,-0.8]	-0.827535	0.292257	neg	expression	171505	0.892465	0.00286344	0.222339	ENSMUSG00000025793	Hgs	protein_coding	85.3125	87.2187	0.307493	chr11	120358461	120374805	+	-0.828754	0.0109974
1567	HINFP.0.P.B	Hinfp	ENSMUSG00000032119	chr11:120529965-120531459	(-0.85,-0.8]	-0.827535	0.292257	neg	expression	171505	0.892465	0.00286344	0.222339	ENSMUSG00000025793	Hgs	protein_coding	85.3125	87.2187	0.307493	chr11	120358461	120374805	+	-0.828754	0.0109974
1568	HINFP.0.P.B	Hinfp	ENSMUSG00000032119	chr11:120529965-120531459	(-0.85,-0.8]	-0.827535	0.292257	neg	expression	140113	0.870481	0.00491782	0.248666	ENSMUSG00000025158	Rfng	protein_coding	83.6875	83.5	0.540334	chr11	120671572	120675033	-	-0.831929	0.0104233
1569	HINFP.0.P.B	Hinfp	ENSMUSG00000032119	chr11:120529965-120531459	(-0.85,-0.8]	-0.827535	0.292257	neg	expression	140113	0.870481	0.00491782	0.248666	ENSMUSG00000025158	Rfng	protein_coding	83.6875	83.5	0.540334	chr11	120671572	120675033	-	-0.831929	0.0104233
1570	HINFP.0.P.B	Hinfp	ENSMUSG00000032119	chr17:34308838-34310463	(-0.85,-0.8]	-0.815573	0.292257	neg	expression	180451	0.927348	0.000907217	0.163717	ENSMUSG00000002307	Daxx	protein_coding	41.375	40.875	0.398124	chr17	34128388	34134564	+	-0.747267	0.0330946
1571	HINFP.1.P.B	Hinfp	ENSMUSG00000032119	chr1:36067704-36069279	(-0.7,-0.65]	-0.668374	0.195142	neg	expression	234399	0.834401	0.00998972	0.290376	ENSMUSG00000047180	Neurl3	protein_coding	5.96875	6	0.884748	chr1	36303678	36313760	-	-0.343366	0.405003
1572	HINFP.1.P.B	Hinfp	ENSMUSG00000032119	chr1:74951084-74952602	(-0.65,-0.6]	-0.617484	0.219957	neg	expression	61031	0.902368	0.00215957	0.207	ENSMUSG00000089964	Gm16582	lincRNA	3.4375	0.5	2.21669	chr1	74890054	74919112	+	-0.364002	0.375387
1573	HINFP.1.P.B	Hinfp	ENSMUSG00000032119	chr1:74951084-74952602	(-0.65,-0.6]	-0.617484	0.219957	neg	expression	149583	0.89445	0.00271196	0.219491	ENSMUSG00000026205	Slc23a3	protein_coding	5.875	5.25	1.23425	chr1	75102185	75110534	-	-0.512938	0.193621
1574	HINFP.1.P.B	Hinfp	ENSMUSG00000032119	chr1:74951084-74952602	(-0.65,-0.6]	-0.617484	0.219957	neg	expression	192688	0.912929	0.00154438	0.185265	ENSMUSG00000026197	Zfand2b	protein_coding	71.1719	67.8125	0.436984	chr1	75145290	75148273	+	-0.597937	0.11743
1575	HINFP.1.P.B	Hinfp	ENSMUSG00000032119	chr1:74951084-74952602	(-0.65,-0.6]	-0.617484	0.219957	neg	expression	222278	0.94589	0.000380161	0.126798	ENSMUSG00000026200	Glb1l	protein_coding	127.547	122.781	0.255155	chr1	75174880	75187457	-	-0.618215	0.102328
1576	HINFP.1.P.B	Hinfp	ENSMUSG00000032119	chr1:75124183-75125443	(-0.55,-0.5]	-0.519878	0.270962	neg	expression	87607	0.948336	0.00033153	0.121225	ENSMUSG00000026203	Dnajb2	protein_coding	107.344	105.25	0.378798	chr1	75213050	75222336	+	-0.521225	0.185281
1577	HINFP.1.P.B	Hinfp	ENSMUSG00000032119	chr1:85793063-85794210	(-0.55,-0.5]	-0.502266	0.270962	neg	expression	71902	0.840591	0.00895485	0.281959	ENSMUSG00000036707	Cab39	protein_coding	621.227	601.438	0.233939	chr1	85721162	85779297	+	-0.466373	0.244075
1578	HINFP.1.P.B	Hinfp	ENSMUSG00000032119	chr1:85793063-85794210	(-0.55,-0.5]	-0.502266	0.270962	neg	expression	71902	0.840591	0.00895485	0.281959	ENSMUSG00000036707	Cab39	protein_coding	621.227	601.438	0.233939	chr1	85721162	85779297	+	-0.466373	0.244075
1579	HINFP.1.P.B	Hinfp	ENSMUSG00000032119	chr1:87509485-87511249	(-0.55,-0.5]	-0.543009	0.270962	neg	expression	36785	0.877788	0.00415528	0.240307	ENSMUSG00000026288	Inpp5d	protein_coding	44.9688	48.5	0.518277	chr1	87548034	87648229	+	-0.644975	0.0841984
1580	HINFP.1.P.B	Hinfp	ENSMUSG00000032119	chr1:143702255-143703396	(-0.8,-0.75]	-0.756806	0.180641	neg	expression	227718	0.881756	0.00377525	0.234942	ENSMUSG00000026361	Cdc73	protein_coding	791.305	799.938	0.126799	chr1	143474538	143578631	-	-0.804111	0.0161392
1581	HINFP.1.P.B	Hinfp	ENSMUSG00000032119	chr1:166252432-166254783	(-0.6,-0.55]	-0.55243	0.243553	neg	expression	170725	0.876251	0.00430884	0.241123	ENSMUSG00000040612	Ildr2	protein_coding	63.1406	41	1.07191	chr1	166081708	166144392	+	-0.253153	0.545228
1582	HINFP.1.P.B	Hinfp	ENSMUSG00000032119	chr1:171150008-171151134	(-0.7,-0.65]	-0.694412	0.195142	neg	expression	46446	0.867498	0.00525318	0.251803	ENSMUSG00000062729	Ppox	protein_coding	83.3281	85.6875	0.2726	chr1	171103563	171108760	-	-0.75537	0.0302126
1583	HINFP.1.P.B	Hinfp	ENSMUSG00000032119	chr2:25365111-25366021	(-0.7,-0.65]	-0.669331	0.195142	neg	expression	122824	0.841494	0.00880973	0.280805	ENSMUSG00000026958	Dpp7	protein_coding	30.9531	36	0.417525	chr2	25242288	25246371	-	-0.465146	0.245485
1584	HINFP.1.P.B	Hinfp	ENSMUSG00000032119	chr2:25365111-25366021	(-0.7,-0.65]	-0.669331	0.195142	neg	expression	75749	0.893442	0.00278822	0.220136	ENSMUSG00000015094	Npdc1	protein_coding	90.8047	81.5	0.659749	chr2	25289363	25299506	+	-0.442207	0.272611
1585	HINFP.1.P.B	Hinfp	ENSMUSG00000032119	chr2:25365111-25366021	(-0.7,-0.65]	-0.669331	0.195142	neg	expression	75749	0.893442	0.00278822	0.220136	ENSMUSG00000015094	Npdc1	protein_coding	90.8047	81.5	0.659749	chr2	25289363	25299506	+	-0.442207	0.272611
1586	HINFP.1.P.B	Hinfp	ENSMUSG00000032119	chr2:29964844-29966303	(-0.65,-0.6]	-0.604908	0.219957	neg	expression	109273	0.962476	0.000128404	0.0962403	ENSMUSG00000057738	Sptan1	protein_coding	883.758	973.125	0.254191	chr2	29855572	29921463	+	-0.65284	0.0792557
1587	HINFP.1.P.B	Hinfp	ENSMUSG00000032119	chr2:121270873-121271880	(-0.6,-0.55]	-0.586599	0.243553	neg	expression	26618	0.891992	0.00290032	0.223061	ENSMUSG00000027248	Pdia3	protein_coding	618.68	611.562	0.20723	chr2	121244256	121269168	+	-0.628173	0.0953434
1588	HINFP.1.P.B	Hinfp	ENSMUSG00000032119	chr2:125672530-125673735	(-0.9,-0.85]	-0.895376	0.190336	neg	expression	27294	0.855443	0.00675682	0.269429	ENSMUSG00000027207	Galk2	protein_coding	331.992	325.875	0.215638	chr2	125701029	125826219	+	-0.853261	0.00705527
1589	HINFP.1.P.B	Hinfp	ENSMUSG00000032119	chr2:125672530-125673735	(-0.9,-0.85]	-0.895376	0.190336	neg	expression	27294	0.855443	0.00675682	0.269429	ENSMUSG00000027207	Galk2	protein_coding	331.992	325.875	0.215638	chr2	125701029	125826219	+	-0.853261	0.00705527
1590	HINFP.1.P.B	Hinfp	ENSMUSG00000032119	chr2:153014584-153016360	(-0.55,-0.5]	-0.53183	0.270962	neg	expression	11362	0.856159	0.00666064	0.268587	ENSMUSG00000068040	Tm9sf4	protein_coding	361.078	367.281	0.138663	chr2	153003223	153052386	+	-0.476237	0.232883
1591	HINFP.1.P.B	Hinfp	ENSMUSG00000032119	chr2:156474883-156476223	(-0.65,-0.6]	-0.624261	0.219957	neg	expression	19259	0.889089	0.00313344	0.228428	ENSMUSG00000061689	Dlgap4	protein_coding	719.883	706.656	0.449917	chr2	156455625	156606283	+	-0.61095	0.107603
1592	HINFP.1.P.B	Hinfp	ENSMUSG00000032119	chr3:89772975-89774179	(-0.6,-0.55]	-0.595636	0.243553	neg	expression	150647	0.848632	0.00771588	0.274277	ENSMUSG00000027951	Adar	protein_coding	176.938	152.906	0.49566	chr3	89622329	89660753	+	-0.296879	0.475194
1593	HINFP.1.P.B	Hinfp	ENSMUSG00000032119	chr3:89962692-89963762	(-0.85,-0.8]	-0.804524	0.169514	neg	expression	3750	0.924294	0.00102408	0.169004	ENSMUSG00000027942	4933434E20Rik	protein_coding	276.82	275.219	0.266425	chr3	89958943	89970648	+	-0.811732	0.014416
1594	HINFP.1.P.B	Hinfp	ENSMUSG00000032119	chr3:95855195-95856374	(-0.6,-0.55]	-0.584311	0.243553	neg	expression	213737	0.857154	0.00652853	0.267292	ENSMUSG00000028108	Ecm1	protein_coding	137.227	124.125	0.668441	chr3	95641459	95646881	-	-0.456706	0.2553
1595	HINFP.1.P.B	Hinfp	ENSMUSG00000032119	chr3:129878171-129879709	(-0.75,-0.7]	-0.730139	0.18546	neg	expression	169563	0.832784	0.010272	0.29352	ENSMUSG00000027994	Mcub	protein_coding	8.9375	7.75	0.994455	chr3	129708609	129763855	-	-0.334056	0.418683
1596	HINFP.1.P.B	Hinfp	ENSMUSG00000032119	chr4:57299257-57300987	(-0.6,-0.55]	-0.572388	0.243553	neg	expression	108417	0.918883	0.00125452	0.179515	ENSMUSG00000038764	Ptpn3	protein_coding	398.414	374.219	0.514403	chr4	57190841	57301837	-	-0.24877	0.552443
1597	HINFP.1.P.B	Hinfp	ENSMUSG00000032119	chr4:116597160-116598102	(-0.75,-0.7]	-0.712529	0.18546	neg	expression	249060	0.862846	0.00580474	0.256657	ENSMUSG00000028684	Urod	protein_coding	20.2812	23.375	0.499927	chr4	116847162	116851610	-	-0.725453	0.0416678
1598	HINFP.1.P.B	Hinfp	ENSMUSG00000032119	chr4:117549871-117550987	(-0.65,-0.6]	-0.600351	0.219957	neg	expression	140716	0.858138	0.00639957	0.265806	ENSMUSG00000028542	Slc6a9	protein_coding	61.0391	66.7188	0.443946	chr4	117691703	117732395	+	-0.670126	0.0690023
1599	HINFP.1.P.B	Hinfp	ENSMUSG00000032119	chr4:117549871-117550987	(-0.65,-0.6]	-0.600351	0.219957	neg	expression	190536	0.838096	0.00936337	0.285566	ENSMUSG00000033379	Atp6v0b	protein_coding	788.938	772.625	0.240917	chr4	117741523	117744530	-	-0.580752	0.131156
1600	HINFP.1.P.B	Hinfp	ENSMUSG00000032119	chr4:124751068-124753121	(-0.55,-0.5]	-0.519334	0.270962	neg	expression	6597	0.840951	0.00889685	0.281892	ENSMUSG00000028889	Yrdc	protein_coding	61.7969	63.4375	0.415437	chr4	124744472	124749035	+	-0.58735	0.125786
1601	HINFP.1.P.B	Hinfp	ENSMUSG00000032119	chr4:129500365-129501505	(-0.55,-0.5]	-0.521235	0.270962	neg	expression	203507	0.912537	0.00156486	0.185445	ENSMUSG00000028788	Ptp4a2	protein_coding	831.531	855.469	0.182274	chr4	129705012	129743796	+	-0.323714	0.434106
1602	HINFP.1.P.B	Hinfp	ENSMUSG00000032119	chr4:133010981-133014188	(-0.6,-0.55]	-0.566211	0.243553	neg	expression	153166	0.84507	0.00825021	0.277531	ENSMUSG00000028868	Wasf2	protein_coding	1018.94	1072.78	0.246071	chr4	132857816	132927067	+	-0.195035	0.643477
1603	HINFP.1.P.B	Hinfp	ENSMUSG00000032119	chr4:133010981-133014188	(-0.6,-0.55]	-0.566211	0.243553	neg	expression	30581	0.904116	0.00204842	0.203622	ENSMUSG00000028860	Sytl1	protein_coding	6.84375	7.0625	0.695967	chr4	132980401	132990424	-	-0.423939	0.295219
1604	HINFP.1.P.B	Hinfp	ENSMUSG00000032119	chr4:149585859-149588191	(-0.55,-0.5]	-0.530663	0.270962	neg	expression	145434	0.885572	0.00343164	0.230208	ENSMUSG00000039936	Pik3cd	protein_coding	52.7031	58.125	0.528507	chr4	149733625	149787028	-	-0.638539	0.0883729
1605	HINFP.1.P.B	Hinfp	ENSMUSG00000032119	chr4:155811968-155813163	(-0.55,-0.5]	-0.529456	0.270962	neg	expression	83783	0.872801	0.00466672	0.245842	ENSMUSG00000029068	Ccnl2	protein_coding	1060.48	893.312	0.319122	chr4	155896946	155909000	+	-0.237976	0.570355
1606	HINFP.1.P.B	Hinfp	ENSMUSG00000032119	chr5:117115272-117116530	(-0.65,-0.6]	-0.61875	0.219957	neg	expression	141664	0.900656	0.00227216	0.209059	ENSMUSG00000061288	Taok3	protein_coding	407.359	425.094	0.288146	chr5	117258194	117413284	+	-0.457427	0.254454
1607	HINFP.1.P.B	Hinfp	ENSMUSG00000032119	chr5:117307224-117308695	(-0.65,-0.6]	-0.625909	0.219957	neg	expression	49031	0.843491	0.00849452	0.279666	ENSMUSG00000061288	Taok3	protein_coding	407.359	425.094	0.288146	chr5	117258194	117413284	+	-0.457427	0.254454
1608	HINFP.1.P.B	Hinfp	ENSMUSG00000032119	chr5:122283398-122285045	(-0.8,-0.75]	-0.773015	0.180641	neg	expression	137383	0.836123	0.00969467	0.287941	ENSMUSG00000038582	Pptc7	protein_coding	158.961	162.844	0.327161	chr5	122422428	122462344	+	-0.372334	0.363713
1609	HINFP.1.P.B	Hinfp	ENSMUSG00000032119	chr5:123488941-123489916	(-0.65,-0.6]	-0.646575	0.219957	neg	expression	225942	0.877406	0.00419313	0.240639	ENSMUSG00000049550	Clip1	protein_coding	822.742	816.594	0.254239	chr5	123715858	123822681	-	-0.63083	0.0935274
1610	HINFP.1.P.B	Hinfp	ENSMUSG00000032119	chr5:135106397-135107656	(-0.9,-0.85]	-0.86869	0.190336	neg	expression	89481	0.942162	0.000462967	0.133176	ENSMUSG00000029681	Bcl7b	protein_coding	103.266	109.562	0.262853	chr5	135197137	135210709	+	-0.81484	0.013748
1611	HINFP.1.P.B	Hinfp	ENSMUSG00000032119	chr5:139200082-139201320	(-0.8,-0.75]	-0.772323	0.180641	neg	expression	162132	0.91037	0.00168129	0.189965	ENSMUSG00000044197	Gpr146	protein_coding	51.5312	50.75	0.71278	chr5	139363452	139382170	+	-0.524847	0.181698
1612	HINFP.1.P.B	Hinfp	ENSMUSG00000032119	chr6:17636567-17637962	(-0.6,-0.55]	-0.557003	0.243553	neg	expression	172769	0.842822	0.00859923	0.279666	ENSMUSG00000009376	Met	protein_coding	276.008	76.1875	1.56299	chr6	17463799	17573979	+	-0.239525	0.567773
1613	HINFP.1.P.B	Hinfp	ENSMUSG00000032119	chr6:48443582-48445725	(-0.55,-0.5]	-0.548633	0.270962	neg	expression	125092	0.832695	0.0102877	0.293619	ENSMUSG00000052751	Repin1	protein_coding	34.9531	41.9375	0.503411	chr6	48570817	48576016	+	-0.449072	0.264344
1614	HINFP.1.P.B	Hinfp	ENSMUSG00000032119	chr6:72538103-72539412	(-0.6,-0.55]	-0.564472	0.243553	neg	expression	192327	0.922216	0.00110899	0.173163	ENSMUSG00000073002	Vamp5	protein_coding	224.578	230.312	0.471088	chr6	72345777	72357451	-	-0.541201	0.165983
1615	HINFP.1.P.B	Hinfp	ENSMUSG00000032119	chr6:72538103-72539412	(-0.6,-0.55]	-0.564472	0.243553	neg	expression	3493	0.843389	0.00851032	0.279666	ENSMUSG00000056698	Elmod3	protein_coding	64.5312	67.5625	0.557622	chr6	72542905	72575396	-	-0.452851	0.259848
1616	HINFP.1.P.B	Hinfp	ENSMUSG00000032119	chr6:122485625-122486984	(-0.65,-0.6]	-0.638393	0.219957	neg	expression	2822	0.854629	0.00686727	0.269809	ENSMUSG00000030116	Mfap5	protein_coding	518.086	318.438	0.974617	chr6	122482804	122506249	+	-0.21807	0.603897
1617	HINFP.1.P.B	Hinfp	ENSMUSG00000032119	chr6:146501578-146502904	(-0.85,-0.8]	-0.812214	0.169514	neg	expression	22878	0.888378	0.00319232	0.228898	ENSMUSG00000040242	Fgfr1op2	protein_coding	482.414	488.531	0.139542	chr6	146478701	146500696	+	-0.919275	0.00123679
1618	HINFP.1.P.B	Hinfp	ENSMUSG00000032119	chr6:146501578-146502904	(-0.85,-0.8]	-0.812214	0.169514	neg	expression	22878	0.888378	0.00319232	0.228898	ENSMUSG00000040242	Fgfr1op2	protein_coding	482.414	488.531	0.139542	chr6	146478701	146500696	+	-0.919275	0.00123679
1619	HINFP.1.P.B	Hinfp	ENSMUSG00000032119	chr7:4118881-4121247	(-0.6,-0.55]	-0.582828	0.243553	neg	expression	219476	0.851268	0.00733504	0.272388	ENSMUSG00000062524	Ncr1	protein_coding	1.40625	1	1.14894	chr7	4340723	4348163	+	-0.237553	0.571061
1620	HINFP.1.P.B	Hinfp	ENSMUSG00000032119	chr7:16452433-16453512	(-0.6,-0.55]	-0.57851	0.243553	neg	expression	186903	0.848564	0.00772592	0.274277	ENSMUSG00000043017	Ptgir	protein_coding	13.1719	3.1875	1.59373	chr7	16640415	16644830	+	-0.22778	0.587455
1621	HINFP.1.P.B	Hinfp	ENSMUSG00000032119	chr7:16452433-16453512	(-0.6,-0.55]	-0.57851	0.243553	neg	expression	186903	0.848564	0.00772592	0.274277	ENSMUSG00000043017	Ptgir	protein_coding	13.1719	3.1875	1.59373	chr7	16640415	16644830	+	-0.22778	0.587455
1622	HINFP.1.P.B	Hinfp	ENSMUSG00000032119	chr7:19309882-19311134	(-0.55,-0.5]	-0.516618	0.270962	neg	expression	239344	0.886863	0.00332014	0.230208	ENSMUSG00000087593	Gm16174	lincRNA	2.6875	0.375	1.53257	chr7	19550478	19552550	+	-0.149654	0.723561
1623	HINFP.1.P.B	Hinfp	ENSMUSG00000032119	chr7:28827180-28828066	(-0.55,-0.5]	-0.528892	0.270962	neg	expression	156384	0.906751	0.00188798	0.197997	ENSMUSG00000053565	Eif3k	protein_coding	121.062	124.188	0.322289	chr7	28670797	28681289	-	-0.496024	0.211247
1624	HINFP.1.P.B	Hinfp	ENSMUSG00000032119	chr7:79792327-79793841	(-0.65,-0.6]	-0.634152	0.219957	neg	expression	79870	0.864992	0.00554592	0.254303	ENSMUSG00000108714	Gm21057	lincRNA	7.32812	4.875	0.989714	chr7	79712458	79725015	-	-0.518974	0.187528
1625	HINFP.1.P.B	Hinfp	ENSMUSG00000032119	chr7:79792327-79793841	(-0.65,-0.6]	-0.634152	0.219957	neg	expression	79870	0.864992	0.00554592	0.254303	ENSMUSG00000108714	Gm21057	lincRNA	7.32812	4.875	0.989714	chr7	79712458	79725015	-	-0.518974	0.187528
1626	HINFP.1.P.B	Hinfp	ENSMUSG00000032119	chr7:80992684-80994339	(-0.55,-0.5]	-0.502801	0.270962	neg	expression	2435	0.893641	0.00277304	0.219524	ENSMUSG00000025586	Cpeb1	protein_coding	853.695	548	1.00531	chr7	80996774	81105213	-	-0.312337	0.451341
1627	HINFP.1.P.B	Hinfp	ENSMUSG00000032119	chr7:102267035-102268248	(-0.55,-0.5]	-0.50406	0.270962	neg	expression	59908	0.916946	0.00134451	0.181128	ENSMUSG00000030966	Trim21	protein_coding	21.2188	17.875	0.910635	chr7	102207128	102214693	-	-0.296365	0.475996
1628	HINFP.1.P.B	Hinfp	ENSMUSG00000032119	chr7:127013762-127015416	(-0.55,-0.5]	-0.548135	0.270962	neg	expression	118331	0.832362	0.0103465	0.294157	ENSMUSG00000030830	Itgal	protein_coding	20.7812	20.0625	0.575253	chr7	126895432	126934310	+	-0.665563	0.0716279
1629	HINFP.1.P.B	Hinfp	ENSMUSG00000032119	chr7:127013762-127015416	(-0.55,-0.5]	-0.548135	0.270962	neg	expression	42054	0.898924	0.00238983	0.212915	ENSMUSG00000054381	Zfp747	protein_coding	14.6875	17.25	0.739691	chr7	126971709	126975222	-	-0.392496	0.336158
1630	HINFP.1.P.B	Hinfp	ENSMUSG00000032119	chr7:127448456-127449478	(-0.55,-0.5]	-0.534998	0.270962	neg	expression	24991	0.951183	0.000280292	0.117424	ENSMUSG00000030805	Stx4a	protein_coding	138.484	139.75	0.371473	chr7	127423466	127448191	+	-0.542462	0.164804
1631	HINFP.1.P.B	Hinfp	ENSMUSG00000032119	chr7:127448456-127449478	(-0.55,-0.5]	-0.534998	0.270962	neg	expression	24991	0.951183	0.000280292	0.117424	ENSMUSG00000030805	Stx4a	protein_coding	138.484	139.75	0.371473	chr7	127423466	127448191	+	-0.542462	0.164804
1632	HINFP.1.P.B	Hinfp	ENSMUSG00000032119	chr7:140922275-140923217	(-0.6,-0.55]	-0.586243	0.243553	neg	expression	219981	0.901202	0.00223582	0.208927	ENSMUSG00000025495	Ptdss2	protein_coding	99.5469	90.0625	0.232666	chr7	140702295	140737519	+	-0.424736	0.294215
1633	HINFP.1.P.B	Hinfp	ENSMUSG00000032119	chr8:13287260-13288781	(-0.8,-0.75]	-0.796766	0.180641	neg	expression	226593	0.831028	0.0105842	0.296702	ENSMUSG00000031451	Gas6	protein_coding	590.055	572.594	0.616662	chr8	13515374	13544490	-	-0.413019	0.30915
1634	HINFP.1.P.B	Hinfp	ENSMUSG00000032119	chr9:21160965-21162251	(-0.6,-0.55]	-0.558461	0.243553	neg	expression	69743	0.879894	0.00395067	0.238186	ENSMUSG00000057193	Slc44a2	protein_coding	358.125	336.281	0.367076	chr9	21231994	21266324	+	-0.386741	0.343921
1635	HINFP.1.P.B	Hinfp	ENSMUSG00000032119	chr9:22070318-22071658	(-0.65,-0.6]	-0.622187	0.219957	neg	expression	221990	0.862952	0.00579178	0.256491	ENSMUSG00000040563	Plppr2	protein_coding	62.5469	70.75	0.412627	chr9	21848329	21860203	+	-0.455243	0.257021
1636	HINFP.1.P.B	Hinfp	ENSMUSG00000032119	chr9:106452427-106454384	(-0.55,-0.5]	-0.520243	0.270962	neg	expression	121938	0.832574	0.010309	0.293619	ENSMUSG00000023495	Pcbp4	protein_coding	92.6016	92.25	0.491055	chr9	106330490	106341211	+	-0.416157	0.305116
1637	HINFP.1.P.B	Hinfp	ENSMUSG00000032119	chr9:110116378-110117848	(-0.75,-0.7]	-0.748641	0.18546	neg	expression	96302	0.915689	0.00140514	0.182041	ENSMUSG00000036057	Ptpn23	protein_coding	98.7422	96.125	0.342499	chr9	110214150	110237281	-	-0.754933	0.030364
1638	HINFP.1.P.B	Hinfp	ENSMUSG00000032119	chr9:110332933-110333908	(-0.55,-0.5]	-0.532937	0.270962	neg	expression	170578	0.88393	0.00357693	0.232451	ENSMUSG00000032485	Scap	protein_coding	141.18	150.75	0.31806	chr9	110162356	110214018	+	-0.417381	0.303548
1639	HINFP.1.P.B	Hinfp	ENSMUSG00000032119	chr9:120932804-120934021	(-0.55,-0.5]	-0.506184	0.270962	neg	expression	192547	0.906873	0.00188076	0.197892	ENSMUSG00000032536	Trak1	protein_coding	529.523	523.594	0.269987	chr9	121126568	121303984	+	-0.703147	0.0517021
1640	HINFP.1.P.B	Hinfp	ENSMUSG00000032119	chr10:43172854-43175710	(-0.6,-0.55]	-0.573336	0.243553	neg	expression	122160	0.859174	0.00626542	0.264199	ENSMUSG00000045008	9030612E09Rik	lincRNA	4.21875	3.5625	0.854906	chr10	43050695	43052558	+	-0.372836	0.363014
1641	HINFP.1.P.B	Hinfp	ENSMUSG00000032119	chr10:78481310-78482832	(-0.55,-0.5]	-0.547286	0.270962	neg	expression	245093	0.867499	0.005253	0.251803	ENSMUSG00000061032	Rrp1	protein_coding	73.4297	78	0.215185	chr10	78236218	78248877	-	-0.71821	0.0447833
1642	HINFP.1.P.B	Hinfp	ENSMUSG00000032119	chr10:79681464-79682835	(-0.6,-0.55]	-0.593274	0.243553	neg	expression	200165	0.8466	0.008018	0.276393	ENSMUSG00000075706	Gpx4	protein_coding	187.875	200.312	0.270761	chr10	79883000	79892273	+	-0.870903	0.00487151
1643	HINFP.1.P.B	Hinfp	ENSMUSG00000032119	chr10:79703686-79705931	(-0.55,-0.5]	-0.526414	0.270962	neg	expression	74281	0.843212	0.00853802	0.279666	ENSMUSG00000035863	Palm	protein_coding	252.109	204.625	0.586866	chr10	79629406	79656730	+	-0.446274	0.267698
1644	HINFP.1.P.B	Hinfp	ENSMUSG00000032119	chr10:79703686-79705931	(-0.55,-0.5]	-0.526414	0.270962	neg	expression	74281	0.843212	0.00853802	0.279666	ENSMUSG00000035863	Palm	protein_coding	252.109	204.625	0.586866	chr10	79629406	79656730	+	-0.446274	0.267698
1645	HINFP.1.P.B	Hinfp	ENSMUSG00000032119	chr10:79834307-79835684	(-0.55,-0.5]	-0.538088	0.270962	neg	expression	47316	0.831672	0.0104689	0.295749	ENSMUSG00000075706	Gpx4	protein_coding	187.875	200.312	0.270761	chr10	79883000	79892273	+	-0.870903	0.00487151
1646	HINFP.1.P.B	Hinfp	ENSMUSG00000032119	chr10:81232588-81233874	(-0.55,-0.5]	-0.539337	0.270962	neg	expression	213750	0.898249	0.00243671	0.213435	ENSMUSG00000034974	Dapk3	protein_coding	87.7656	75.4375	0.418165	chr10	81018839	81029031	+	-0.348352	0.397757
1647	HINFP.1.P.B	Hinfp	ENSMUSG00000032119	chr10:81232588-81233874	(-0.55,-0.5]	-0.539337	0.270962	neg	expression	192247	0.917848	0.00130208	0.181128	ENSMUSG00000034958	Atcay	protein_coding	1.03125	0.875	0.729434	chr10	81040342	81066667	-	-0.365127	0.373801
1648	HINFP.1.P.B	Hinfp	ENSMUSG00000032119	chr10:120898194-120899770	(-0.65,-0.6]	-0.603202	0.219957	neg	expression	138877	0.851027	0.00736946	0.272388	ENSMUSG00000048661	Lemd3	protein_coding	392.648	410.156	0.225989	chr10	120759318	120815237	-	-0.742049	0.0350363
1649	HINFP.1.P.B	Hinfp	ENSMUSG00000032119	chr10:120898194-120899770	(-0.65,-0.6]	-0.603202	0.219957	neg	expression	138877	0.851027	0.00736946	0.272388	ENSMUSG00000048661	Lemd3	protein_coding	392.648	410.156	0.225989	chr10	120759318	120815237	-	-0.742049	0.0350363
1650	HINFP.1.P.B	Hinfp	ENSMUSG00000032119	chr11:4946081-4948760	(-0.65,-0.6]	-0.627747	0.219957	neg	expression	192792	0.870229	0.00494557	0.248873	ENSMUSG00000020393	Kremen1	protein_coding	212.555	219.625	0.2131	chr11	5141552	5211558	-	-0.802864	0.016433
1651	HINFP.1.P.B	Hinfp	ENSMUSG00000032119	chr11:4946081-4948760	(-0.65,-0.6]	-0.627747	0.219957	neg	expression	192792	0.870229	0.00494557	0.248873	ENSMUSG00000020393	Kremen1	protein_coding	212.555	219.625	0.2131	chr11	5141552	5211558	-	-0.802864	0.016433
1652	HINFP.1.P.B	Hinfp	ENSMUSG00000032119	chr11:5955144-5956289	(-0.6,-0.55]	-0.588496	0.243553	neg	expression	216657	0.842481	0.00865298	0.280016	ENSMUSG00000020476	Dbnl	protein_coding	87.9844	98.7187	0.44259	chr11	5738488	5750962	+	-0.586682	0.126324
1653	HINFP.1.P.B	Hinfp	ENSMUSG00000032119	chr11:5955144-5956289	(-0.6,-0.55]	-0.588496	0.243553	neg	expression	216657	0.842481	0.00865298	0.280016	ENSMUSG00000020476	Dbnl	protein_coding	87.9844	98.7187	0.44259	chr11	5738488	5750962	+	-0.586682	0.126324
1654	HINFP.1.P.B	Hinfp	ENSMUSG00000032119	chr11:5955144-5956289	(-0.6,-0.55]	-0.588496	0.243553	neg	expression	99402	0.830229	0.0107283	0.297827	ENSMUSG00000053838	Nudcd3	protein_coding	652.977	628.062	0.195613	chr11	6055691	6150415	-	-0.638931	0.0881148
1655	HINFP.1.P.B	Hinfp	ENSMUSG00000032119	chr11:5955144-5956289	(-0.6,-0.55]	-0.588496	0.243553	neg	expression	99402	0.830229	0.0107283	0.297827	ENSMUSG00000053838	Nudcd3	protein_coding	652.977	628.062	0.195613	chr11	6055691	6150415	-	-0.638931	0.0881148
1656	HINFP.1.P.B	Hinfp	ENSMUSG00000032119	chr11:6266452-6268314	(-0.8,-0.75]	-0.768082	0.180641	neg	expression	210762	0.898982	0.00238583	0.212915	ENSMUSG00000053838	Nudcd3	protein_coding	652.977	628.062	0.195613	chr11	6055691	6150415	-	-0.638931	0.0881148
1657	HINFP.1.P.B	Hinfp	ENSMUSG00000032119	chr11:6266452-6268314	(-0.8,-0.75]	-0.768082	0.180641	neg	expression	210762	0.898982	0.00238583	0.212915	ENSMUSG00000053838	Nudcd3	protein_coding	652.977	628.062	0.195613	chr11	6055691	6150415	-	-0.638931	0.0881148
1658	HINFP.1.P.B	Hinfp	ENSMUSG00000032119	chr11:69395258-69396423	(-0.65,-0.6]	-0.64971	0.219957	neg	expression	177249	0.850774	0.00740551	0.272388	ENSMUSG00000089669	Tnfsf13	protein_coding	26.3594	30.25	0.655189	chr11	69573672	69576610	-	-0.415026	0.306567
1659	HINFP.1.P.B	Hinfp	ENSMUSG00000032119	chr11:70431994-70432991	(-0.8,-0.75]	-0.786848	0.180641	neg	expression	20716	0.850547	0.00743807	0.272706	ENSMUSG00000020827	Mink1	protein_coding	114.93	116.938	0.378041	chr11	70453707	70505309	+	-0.61886	0.101867
1660	HINFP.1.P.B	Hinfp	ENSMUSG00000032119	chr11:70431994-70432991	(-0.8,-0.75]	-0.786848	0.180641	neg	expression	20716	0.850547	0.00743807	0.272706	ENSMUSG00000020827	Mink1	protein_coding	114.93	116.938	0.378041	chr11	70453707	70505309	+	-0.61886	0.101867
1661	HINFP.1.P.B	Hinfp	ENSMUSG00000032119	chr11:70561961-70563406	(-0.65,-0.6]	-0.601899	0.219957	neg	expression	108255	0.863827	0.00568547	0.256008	ENSMUSG00000020827	Mink1	protein_coding	114.93	116.938	0.378041	chr11	70453707	70505309	+	-0.61886	0.101867
1662	HINFP.1.P.B	Hinfp	ENSMUSG00000032119	chr11:70561961-70563406	(-0.65,-0.6]	-0.601899	0.219957	neg	expression	108255	0.863827	0.00568547	0.256008	ENSMUSG00000020827	Mink1	protein_coding	114.93	116.938	0.378041	chr11	70453707	70505309	+	-0.61886	0.101867
1663	HINFP.1.P.B	Hinfp	ENSMUSG00000032119	chr11:70561961-70563406	(-0.65,-0.6]	-0.601899	0.219957	neg	expression	118352	0.865981	0.00542915	0.25387	ENSMUSG00000057135	Scimp	protein_coding	1.54688	1.1875	0.953142	chr11	70681758	70703412	-	-0.295333	0.477607
1664	HINFP.1.P.B	Hinfp	ENSMUSG00000032119	chr11:70561961-70563406	(-0.65,-0.6]	-0.601899	0.219957	neg	expression	118352	0.865981	0.00542915	0.25387	ENSMUSG00000057135	Scimp	protein_coding	1.54688	1.1875	0.953142	chr11	70681758	70703412	-	-0.295333	0.477607
1665	HINFP.1.P.B	Hinfp	ENSMUSG00000032119	chr11:97438647-97441350	(-0.55,-0.5]	-0.52657	0.270962	neg	expression	112890	0.873664	0.00457543	0.244245	ENSMUSG00000038437	Mllt6	protein_coding	166.07	182.188	0.329711	chr11	97554240	97576289	+	-0.79219	0.0190842
1666	HINFP.1.P.B	Hinfp	ENSMUSG00000032119	chr11:97970686-97971870	(-0.55,-0.5]	-0.520446	0.270962	neg	expression	78353	0.881282	0.00381937	0.236028	ENSMUSG00000020882	Cacnb1	protein_coding	44.9766	45.7188	0.427756	chr11	97892334	97913860	-	-0.704254	0.0511733
1667	HINFP.1.P.B	Hinfp	ENSMUSG00000032119	chr11:103158017-103159706	(-0.55,-0.5]	-0.549572	0.270962	neg	expression	165510	0.841014	0.00888667	0.281892	ENSMUSG00000056938	Acbd4	protein_coding	96.2422	81.4375	0.793801	chr11	102992508	103005229	+	-0.351166	0.393693
1668	HINFP.1.P.B	Hinfp	ENSMUSG00000032119	chr11:114850066-114852614	(-0.7,-0.65]	-0.656975	0.195142	neg	expression	225699	0.950396	0.000293894	0.118416	ENSMUSG00000045980	Tmem104	protein_coding	47.4609	48.8438	0.380396	chr11	115078313	115137849	+	-0.726017	0.0414309
1669	HINFP.1.P.B	Hinfp	ENSMUSG00000032119	chr13:3537445-3539317	(-0.65,-0.6]	-0.638328	0.219957	neg	expression	76718	0.956584	0.000197983	0.106	ENSMUSG00000033799	Tasor2	protein_coding	593.398	610.031	0.152016	chr13	3616035	3661108	-	-0.537359	0.169606
1670	HINFP.1.P.B	Hinfp	ENSMUSG00000032119	chr13:21453081-21454308	(-0.7,-0.65]	-0.656098	0.195142	neg	expression	116865	0.868774	0.00510799	0.250286	ENSMUSG00000021327	Zkscan3	protein_coding	679.375	694.625	0.215333	chr13	21571173	21586925	-	-0.457782	0.254038
1671	HINFP.1.P.B	Hinfp	ENSMUSG00000032119	chr13:98365514-98367682	(-0.55,-0.5]	-0.520611	0.270962	neg	expression	15671	0.930993	0.000779603	0.158687	ENSMUSG00000041747	Utp15	protein_coding	80.1172	79.125	0.331858	chr13	98383353	98399549	-	-0.357657	0.384387
1672	HINFP.1.P.B	Hinfp	ENSMUSG00000032119	chr13:112800312-112801504	(-0.7,-0.65]	-0.666042	0.195142	neg	expression	3028	0.837986	0.0093816	0.285658	ENSMUSG00000047789	Slc38a9	protein_coding	562.406	576.312	0.246552	chr13	112797285	112875283	+	-0.794818	0.0184083
1673	HINFP.1.P.B	Hinfp	ENSMUSG00000032119	chr14:20797904-20799485	(-0.55,-0.5]	-0.532419	0.270962	neg	expression	88891	0.861652	0.00595218	0.258951	ENSMUSG00000039376	Synpo2l	protein_coding	3.57812	1.0625	2.10619	chr14	20709014	20718422	-	-0.348479	0.397573
1674	HINFP.1.P.B	Hinfp	ENSMUSG00000032119	chr14:52243971-52245120	(-0.6,-0.55]	-0.576258	0.243553	neg	expression	438	0.881046	0.00384156	0.236726	ENSMUSG00000049295	Zfp219	protein_coding	69.2422	64.1875	0.465558	chr14	52243534	52258190	-	-0.371173	0.36533
1675	HINFP.1.P.B	Hinfp	ENSMUSG00000032119	chr14:55590779-55591492	(-0.85,-0.8]	-0.805668	0.169514	neg	expression	205971	0.84068	0.00894039	0.281892	ENSMUSG00000022214	Dcaf11	protein_coding	75.2031	80.9375	0.46529	chr14	55797463	55807522	+	-0.766597	0.0264831
1676	HINFP.1.P.B	Hinfp	ENSMUSG00000032119	chr15:76232133-76233882	(-0.55,-0.5]	-0.503107	0.270962	neg	expression	116760	0.871703	0.00478453	0.246925	ENSMUSG00000063268	Parp10	protein_coding	61.9297	40.9062	0.897377	chr15	76115374	76127641	-	-0.106202	0.802363
1677	HINFP.1.P.B	Hinfp	ENSMUSG00000032119	chr15:76232133-76233882	(-0.55,-0.5]	-0.503107	0.270962	neg	expression	101170	0.960736	0.000146913	0.100163	ENSMUSG00000022564	Grina	protein_coding	160.32	155.469	0.688079	chr15	76130964	76134104	+	-0.392389	0.336302
1678	HINFP.1.P.B	Hinfp	ENSMUSG00000032119	chr15:76306690-76307974	(-0.7,-0.65]	-0.653918	0.195142	neg	expression	175727	0.900912	0.00225504	0.208927	ENSMUSG00000022564	Grina	protein_coding	160.32	155.469	0.688079	chr15	76130964	76134104	+	-0.392389	0.336302
1679	HINFP.1.P.B	Hinfp	ENSMUSG00000032119	chr15:79511084-79512199	(-0.6,-0.55]	-0.588893	0.243553	neg	expression	133455	0.877878	0.00414638	0.240307	ENSMUSG00000022420	Dnal4	protein_coding	44.2812	40.5625	0.3647	chr15	79645654	79662050	-	-0.491991	0.215568
1680	HINFP.1.P.B	Hinfp	ENSMUSG00000032119	chr15:82146664-82148250	(-0.7,-0.65]	-0.650097	0.195142	neg	expression	115283	0.926319	0.00094557	0.165216	ENSMUSG00000022463	Srebf2	protein_coding	296.031	290.5	0.315143	chr15	82031382	82089580	+	-0.611111	0.107484
1681	HINFP.1.P.B	Hinfp	ENSMUSG00000032119	chr15:85831353-85832719	(-0.8,-0.75]	-0.754583	0.180641	neg	expression	109177	0.854428	0.0068946	0.269809	ENSMUSG00000035900	Gramd4	protein_coding	186.086	187.938	0.453977	chr15	85941896	86021835	+	-0.791922	0.0191541
1682	HINFP.1.P.B	Hinfp	ENSMUSG00000032119	chr15:89475435-89476686	(-0.85,-0.8]	-0.806177	0.169514	neg	expression	164873	0.958585	0.000172112	0.104516	ENSMUSG00000022617	Chkb	protein_coding	142.125	164.969	0.317389	chr15	89310563	89314111	-	-0.887538	0.00326276
1683	HINFP.1.P.B	Hinfp	ENSMUSG00000032119	chr15:102355078-102356553	(-0.55,-0.5]	-0.512752	0.270962	neg	expression	176081	0.884251	0.00354821	0.231948	ENSMUSG00000097050	Gm9918	protein_coding	4.59375	3.75	0.808613	chr15	102178998	102182556	+	-0.299608	0.470948
1684	HINFP.1.P.B	Hinfp	ENSMUSG00000032119	chr16:4212610-4214641	(-0.55,-0.5]	-0.519413	0.270962	neg	expression	243164	0.897306	0.00250332	0.214372	ENSMUSG00000039646	Vasn	protein_coding	69.8281	65.1875	0.461524	chr16	4457805	4468666	+	-0.469768	0.240193
1685	HINFP.1.P.B	Hinfp	ENSMUSG00000032119	chr16:23988321-23989240	(-0.55,-0.5]	-0.513067	0.270962	neg	expression	15530	0.844257	0.00837538	0.279019	ENSMUSG00000115869	Gm31814	lincRNA	2.1875	1.125	1.02403	chr16	24004770	24081909	-	-0.311767	0.452212
1686	HINFP.1.P.B	Hinfp	ENSMUSG00000032119	chr16:35870895-35871903	(-0.55,-0.5]	-0.517898	0.270962	neg	expression	217652	0.91165	0.00161186	0.186949	ENSMUSG00000034422	Parp14	protein_coding	174.5	109.688	0.949694	chr16	35653244	35691914	-	-0.270782	0.516555
1687	HINFP.1.P.B	Hinfp	ENSMUSG00000032119	chr16:35870895-35871903	(-0.55,-0.5]	-0.517898	0.270962	neg	expression	124015	0.865464	0.00548997	0.254065	ENSMUSG00000049502	Dtx3l	protein_coding	39.5781	34.8125	0.563518	chr16	35746881	35759521	-	-0.228908	0.585555
1688	HINFP.1.P.B	Hinfp	ENSMUSG00000032119	chr16:35870895-35871903	(-0.55,-0.5]	-0.517898	0.270962	neg	expression	112056	0.912545	0.00156447	0.185445	ENSMUSG00000022906	Parp9	protein_coding	126.562	96.5	0.686315	chr16	35758840	35792975	+	-0.308403	0.457364
1689	HINFP.1.P.B	Hinfp	ENSMUSG00000032119	chr17:23559421-23560474	(-0.55,-0.5]	-0.50077	0.270962	neg	expression	234344	0.835974	0.00971991	0.288131	ENSMUSG00000062012	Zfp13	protein_coding	33.1875	29.125	0.498071	chr17	23794818	23818461	-	-0.566703	0.143011
1690	HINFP.1.P.B	Hinfp	ENSMUSG00000032119	chr17:24351548-24352648	(-0.55,-0.5]	-0.522816	0.270962	neg	expression	218276	0.845938	0.008118	0.276794	ENSMUSG00000024130	Abca3	protein_coding	135.68	118.25	0.535329	chr17	24570924	24629175	+	-0.0346725	0.935041
1691	HINFP.1.P.B	Hinfp	ENSMUSG00000032119	chr17:34031166-34033125	(-0.55,-0.5]	-0.511987	0.270962	neg	expression	101748	0.887541	0.00326253	0.230208	ENSMUSG00000024308	Tapbp	protein_coding	108.258	97.0312	0.473117	chr17	34134873	34148266	+	-0.229882	0.583915
1692	HINFP.1.P.B	Hinfp	ENSMUSG00000032119	chr17:34031166-34033125	(-0.55,-0.5]	-0.511987	0.270962	neg	expression	181866	0.871779	0.00477633	0.246925	ENSMUSG00000061232	H2-K1	protein_coding	409.25	385.75	0.645797	chr17	34214991	34219321	-	-0.371123	0.365399
1693	HINFP.1.P.B	Hinfp	ENSMUSG00000032119	chr17:35896600-35897989	(-0.6,-0.55]	-0.557185	0.243553	neg	expression	236133	0.863696	0.00570132	0.25607	ENSMUSG00000059714	Flot1	protein_coding	131.07	117.438	0.596595	chr17	36134122	36143683	+	-0.602086	0.114244
1694	HINFP.1.P.B	Hinfp	ENSMUSG00000032119	chr17:66075914-66077505	(-0.55,-0.5]	-0.544182	0.270962	neg	expression	195188	0.865358	0.0055025	0.254065	ENSMUSG00000034647	Ankrd12	protein_coding	1728.33	1625.97	0.494264	chr17	66272693	66384084	-	-0.487495	0.220439
1695	HINFP.1.P.B	Hinfp	ENSMUSG00000032119	chr17:87745830-87747151	(-0.6,-0.55]	-0.554075	0.243553	neg	expression	163523	0.892535	0.002858	0.222286	ENSMUSG00000085287	4833418N02Rik	lincRNA	51.2969	46.5625	0.404235	chr17	87582308	87590242	-	-0.454546	0.257844
1696	HINFP.1.P.B	Hinfp	ENSMUSG00000032119	chr18:24205159-24206383	(-0.7,-0.65]	-0.671951	0.195142	neg	expression	62401	0.860346	0.00611603	0.261113	ENSMUSG00000051469	Zfp24	protein_coding	132.625	134.062	0.213877	chr18	24142759	24153867	-	-0.415787	0.30559
1697	HINFP.1.P.B	Hinfp	ENSMUSG00000032119	chr18:36280441-36281749	(-0.75,-0.7]	-0.723577	0.18546	neg	expression	149983	0.830845	0.0106171	0.297115	ENSMUSG00000110185	Igip	protein_coding	88.3203	88.2187	0.385697	chr18	36431732	36434570	+	-0.742421	0.0348955
1698	HINFP.1.P.B	Hinfp	ENSMUSG00000032119	chr18:36678670-36679987	(-0.7,-0.65]	-0.654857	0.195142	neg	expression	246939	0.887473	0.00326824	0.230208	ENSMUSG00000110185	Igip	protein_coding	88.3203	88.2187	0.385697	chr18	36431732	36434570	+	-0.742421	0.0348955
1699	HINFP.1.P.B	Hinfp	ENSMUSG00000032119	chr19:55315506-55316895	(-0.6,-0.55]	-0.558674	0.243553	neg	expression	128976	0.857936	0.00642593	0.265806	ENSMUSG00000055523	Gucy2g	protein_coding	1.57812	1	1.3001	chr19	55186531	55229668	-	-0.218255	0.603582
1700	HINFP.2.S.B	Hinfp	ENSMUSG00000032119	chr1:85793063-85794210	(-0.55,-0.5]	-0.502266	0.268841	neg	expression	71902	0.840591	0.00895485	0.281959	ENSMUSG00000036707	Cab39	protein_coding	621.227	601.438	0.233939	chr1	85721162	85779297	+	-0.466373	0.244075
1701	HINFP.2.S.B	Hinfp	ENSMUSG00000032119	chr1:85793063-85794210	(-0.55,-0.5]	-0.502266	0.268841	neg	expression	71902	0.840591	0.00895485	0.281959	ENSMUSG00000036707	Cab39	protein_coding	621.227	601.438	0.233939	chr1	85721162	85779297	+	-0.466373	0.244075
1702	HINFP.2.S.B	Hinfp	ENSMUSG00000032119	chr1:132067251-132068433	(-0.65,-0.6]	-0.609979	0.214865	neg	expression	157931	0.902565	0.0021468	0.207	ENSMUSG00000042115	Klhdc8a	protein_coding	2.65625	3.25	0.764926	chr1	132226364	132235095	+	-0.409713	0.313429
1703	HINFP.2.S.B	Hinfp	ENSMUSG00000032119	chr2:25180015-25182452	(-0.55,-0.5]	-0.512531	0.268841	neg	expression	106911	0.899956	0.00231922	0.211041	ENSMUSG00000015094	Npdc1	protein_coding	90.8047	81.5	0.659749	chr2	25289363	25299506	+	-0.442207	0.272611
1704	HINFP.2.S.B	Hinfp	ENSMUSG00000032119	chr2:25180015-25182452	(-0.55,-0.5]	-0.512531	0.268841	neg	expression	106911	0.899956	0.00231922	0.211041	ENSMUSG00000015094	Npdc1	protein_coding	90.8047	81.5	0.659749	chr2	25289363	25299506	+	-0.442207	0.272611
1705	HINFP.2.S.B	Hinfp	ENSMUSG00000032119	chr2:26388249-26389978	(-0.65,-0.6]	-0.644031	0.214865	neg	expression	88807	0.835724	0.00976247	0.288456	ENSMUSG00000026924	Sec16a	protein_coding	374.234	384.438	0.280801	chr2	26299443	26335228	-	-0.803714	0.0162325
1706	HINFP.2.S.B	Hinfp	ENSMUSG00000032119	chr2:125672530-125673735	(-0.9,-0.85]	-0.895376	0.161912	neg	expression	27294	0.855443	0.00675682	0.269429	ENSMUSG00000027207	Galk2	protein_coding	331.992	325.875	0.215638	chr2	125701029	125826219	+	-0.853261	0.00705527
1707	HINFP.2.S.B	Hinfp	ENSMUSG00000032119	chr2:125672530-125673735	(-0.9,-0.85]	-0.895376	0.161912	neg	expression	27294	0.855443	0.00675682	0.269429	ENSMUSG00000027207	Galk2	protein_coding	331.992	325.875	0.215638	chr2	125701029	125826219	+	-0.853261	0.00705527
1708	HINFP.2.S.B	Hinfp	ENSMUSG00000032119	chr7:16452433-16453512	(-0.6,-0.55]	-0.57851	0.234229	neg	expression	186903	0.848564	0.00772592	0.274277	ENSMUSG00000043017	Ptgir	protein_coding	13.1719	3.1875	1.59373	chr7	16640415	16644830	+	-0.22778	0.587455
1709	HINFP.2.S.B	Hinfp	ENSMUSG00000032119	chr7:16452433-16453512	(-0.6,-0.55]	-0.57851	0.234229	neg	expression	186903	0.848564	0.00772592	0.274277	ENSMUSG00000043017	Ptgir	protein_coding	13.1719	3.1875	1.59373	chr7	16640415	16644830	+	-0.22778	0.587455
1710	HINFP.2.S.B	Hinfp	ENSMUSG00000032119	chr7:19369507-19371154	(-0.7,-0.65]	-0.664181	0.193831	neg	expression	58880	0.835193	0.00985322	0.288704	ENSMUSG00000002985	Apoe	protein_coding	324.117	312.75	0.373468	chr7	19430034	19433113	-	-0.24453	0.559456
1711	HINFP.2.S.B	Hinfp	ENSMUSG00000032119	chr7:79792327-79793841	(-0.65,-0.6]	-0.634152	0.214865	neg	expression	79870	0.864992	0.00554592	0.254303	ENSMUSG00000108714	Gm21057	lincRNA	7.32812	4.875	0.989714	chr7	79712458	79725015	-	-0.518974	0.187528
1712	HINFP.2.S.B	Hinfp	ENSMUSG00000032119	chr7:79792327-79793841	(-0.65,-0.6]	-0.634152	0.214865	neg	expression	79870	0.864992	0.00554592	0.254303	ENSMUSG00000108714	Gm21057	lincRNA	7.32812	4.875	0.989714	chr7	79712458	79725015	-	-0.518974	0.187528
1713	HINFP.2.S.B	Hinfp	ENSMUSG00000032119	chr7:127393099-127394239	(-0.6,-0.55]	-0.591974	0.234229	neg	expression	5537	0.867012	0.00530913	0.251895	ENSMUSG00000042289	Hsd3b7	protein_coding	75.9531	66.4375	0.536803	chr7	127399776	127402974	+	-0.546126	0.161401
1714	HINFP.2.S.B	Hinfp	ENSMUSG00000032119	chr7:127393099-127394239	(-0.6,-0.55]	-0.591974	0.234229	neg	expression	29227	0.857629	0.0064661	0.266179	ENSMUSG00000030805	Stx4a	protein_coding	138.484	139.75	0.371473	chr7	127423466	127448191	+	-0.542462	0.164804
1715	HINFP.2.S.B	Hinfp	ENSMUSG00000032119	chr7:127393099-127394239	(-0.6,-0.55]	-0.591974	0.234229	neg	expression	29227	0.857629	0.0064661	0.266179	ENSMUSG00000030805	Stx4a	protein_coding	138.484	139.75	0.371473	chr7	127423466	127448191	+	-0.542462	0.164804
1716	HINFP.2.S.B	Hinfp	ENSMUSG00000032119	chr9:44343583-44344640	(-0.8,-0.75]	-0.799179	0.18265	neg	expression	171549	0.941529	0.000478102	0.13385	ENSMUSG00000032097	Ddx6	protein_coding	1009.86	1027.81	0.13508	chr9	44516189	44552028	+	-0.777013	0.02329
1717	HINFP.2.S.B	Hinfp	ENSMUSG00000032119	chr9:107533153-107534938	(-0.6,-0.55]	-0.592631	0.234229	neg	expression	63325	0.838848	0.00923899	0.285	ENSMUSG00000103409	Lsmem2	protein_coding	2.375	1.5	1.34656	chr9	107469829	107474274	-	-0.3061	0.460905
1718	HINFP.2.S.B	Hinfp	ENSMUSG00000032119	chr10:79703686-79705931	(-0.55,-0.5]	-0.526414	0.268841	neg	expression	74281	0.843212	0.00853802	0.279666	ENSMUSG00000035863	Palm	protein_coding	252.109	204.625	0.586866	chr10	79629406	79656730	+	-0.446274	0.267698
1719	HINFP.2.S.B	Hinfp	ENSMUSG00000032119	chr10:79703686-79705931	(-0.55,-0.5]	-0.526414	0.268841	neg	expression	74281	0.843212	0.00853802	0.279666	ENSMUSG00000035863	Palm	protein_coding	252.109	204.625	0.586866	chr10	79629406	79656730	+	-0.446274	0.267698
1720	HINFP.2.S.B	Hinfp	ENSMUSG00000032119	chr10:120898194-120899770	(-0.65,-0.6]	-0.603202	0.214865	neg	expression	138877	0.851027	0.00736946	0.272388	ENSMUSG00000048661	Lemd3	protein_coding	392.648	410.156	0.225989	chr10	120759318	120815237	-	-0.742049	0.0350363
1721	HINFP.2.S.B	Hinfp	ENSMUSG00000032119	chr10:120898194-120899770	(-0.65,-0.6]	-0.603202	0.214865	neg	expression	138877	0.851027	0.00736946	0.272388	ENSMUSG00000048661	Lemd3	protein_coding	392.648	410.156	0.225989	chr10	120759318	120815237	-	-0.742049	0.0350363
1722	HINFP.2.S.B	Hinfp	ENSMUSG00000032119	chr11:4946081-4948760	(-0.65,-0.6]	-0.627747	0.214865	neg	expression	192792	0.870229	0.00494557	0.248873	ENSMUSG00000020393	Kremen1	protein_coding	212.555	219.625	0.2131	chr11	5141552	5211558	-	-0.802864	0.016433
1723	HINFP.2.S.B	Hinfp	ENSMUSG00000032119	chr11:4946081-4948760	(-0.65,-0.6]	-0.627747	0.214865	neg	expression	192792	0.870229	0.00494557	0.248873	ENSMUSG00000020393	Kremen1	protein_coding	212.555	219.625	0.2131	chr11	5141552	5211558	-	-0.802864	0.016433
1724	HINFP.2.S.B	Hinfp	ENSMUSG00000032119	chr11:5955144-5956289	(-0.6,-0.55]	-0.588496	0.234229	neg	expression	216657	0.842481	0.00865298	0.280016	ENSMUSG00000020476	Dbnl	protein_coding	87.9844	98.7187	0.44259	chr11	5738488	5750962	+	-0.586682	0.126324
1725	HINFP.2.S.B	Hinfp	ENSMUSG00000032119	chr11:5955144-5956289	(-0.6,-0.55]	-0.588496	0.234229	neg	expression	216657	0.842481	0.00865298	0.280016	ENSMUSG00000020476	Dbnl	protein_coding	87.9844	98.7187	0.44259	chr11	5738488	5750962	+	-0.586682	0.126324
1726	HINFP.2.S.B	Hinfp	ENSMUSG00000032119	chr11:5955144-5956289	(-0.6,-0.55]	-0.588496	0.234229	neg	expression	99402	0.830229	0.0107283	0.297827	ENSMUSG00000053838	Nudcd3	protein_coding	652.977	628.062	0.195613	chr11	6055691	6150415	-	-0.638931	0.0881148
1727	HINFP.2.S.B	Hinfp	ENSMUSG00000032119	chr11:5955144-5956289	(-0.6,-0.55]	-0.588496	0.234229	neg	expression	99402	0.830229	0.0107283	0.297827	ENSMUSG00000053838	Nudcd3	protein_coding	652.977	628.062	0.195613	chr11	6055691	6150415	-	-0.638931	0.0881148
1728	HINFP.2.S.B	Hinfp	ENSMUSG00000032119	chr11:69418451-69419433	(-0.7,-0.65]	-0.687282	0.193831	neg	expression	237305	0.972154	5.28571e-05	0.0799159	ENSMUSG00000018750	Zbtb4	protein_coding	382.406	394.594	0.402941	chr11	69656738	69674849	+	-0.681336	0.0627961
1729	HINFP.2.S.B	Hinfp	ENSMUSG00000032119	chr11:70561961-70563406	(-0.65,-0.6]	-0.601899	0.214865	neg	expression	108255	0.863827	0.00568547	0.256008	ENSMUSG00000020827	Mink1	protein_coding	114.93	116.938	0.378041	chr11	70453707	70505309	+	-0.61886	0.101867
1730	HINFP.2.S.B	Hinfp	ENSMUSG00000032119	chr11:70561961-70563406	(-0.65,-0.6]	-0.601899	0.214865	neg	expression	108255	0.863827	0.00568547	0.256008	ENSMUSG00000020827	Mink1	protein_coding	114.93	116.938	0.378041	chr11	70453707	70505309	+	-0.61886	0.101867
1731	HINFP.2.S.B	Hinfp	ENSMUSG00000032119	chr11:70561961-70563406	(-0.65,-0.6]	-0.601899	0.214865	neg	expression	118352	0.865981	0.00542915	0.25387	ENSMUSG00000057135	Scimp	protein_coding	1.54688	1.1875	0.953142	chr11	70681758	70703412	-	-0.295333	0.477607
1732	HINFP.2.S.B	Hinfp	ENSMUSG00000032119	chr11:70561961-70563406	(-0.65,-0.6]	-0.601899	0.214865	neg	expression	118352	0.865981	0.00542915	0.25387	ENSMUSG00000057135	Scimp	protein_coding	1.54688	1.1875	0.953142	chr11	70681758	70703412	-	-0.295333	0.477607
1733	HINFP.2.S.B	Hinfp	ENSMUSG00000032119	chr11:98148853-98150097	(-0.55,-0.5]	-0.514563	0.268841	neg	expression	205631	0.87924	0.00401352	0.238186	ENSMUSG00000018168	Ikzf3	protein_coding	9.85938	10.9375	0.699113	chr11	98355728	98436857	-	-0.409585	0.313596
1734	HINFP.2.S.B	Hinfp	ENSMUSG00000032119	chr11:117872736-117874201	(-0.55,-0.5]	-0.534109	0.268841	neg	expression	15832	0.84205	0.00872125	0.280805	ENSMUSG00000053113	Socs3	protein_coding	66.9531	48.25	0.783348	chr11	117856905	117860873	-	-0.348451	0.397614
1735	HINFP.2.S.B	Hinfp	ENSMUSG00000032119	chr11:120529965-120531459	(-0.85,-0.8]	-0.827535	0.160878	neg	expression	171505	0.892465	0.00286344	0.222339	ENSMUSG00000025793	Hgs	protein_coding	85.3125	87.2187	0.307493	chr11	120358461	120374805	+	-0.828754	0.0109974
1736	HINFP.2.S.B	Hinfp	ENSMUSG00000032119	chr11:120529965-120531459	(-0.85,-0.8]	-0.827535	0.160878	neg	expression	171505	0.892465	0.00286344	0.222339	ENSMUSG00000025793	Hgs	protein_coding	85.3125	87.2187	0.307493	chr11	120358461	120374805	+	-0.828754	0.0109974
1737	HINFP.2.S.B	Hinfp	ENSMUSG00000032119	chr11:120529965-120531459	(-0.85,-0.8]	-0.827535	0.160878	neg	expression	140113	0.870481	0.00491782	0.248666	ENSMUSG00000025158	Rfng	protein_coding	83.6875	83.5	0.540334	chr11	120671572	120675033	-	-0.831929	0.0104233
1738	HINFP.2.S.B	Hinfp	ENSMUSG00000032119	chr11:120529965-120531459	(-0.85,-0.8]	-0.827535	0.160878	neg	expression	140113	0.870481	0.00491782	0.248666	ENSMUSG00000025158	Rfng	protein_coding	83.6875	83.5	0.540334	chr11	120671572	120675033	-	-0.831929	0.0104233
1739	HLF.1.SM.B	Hlf	ENSMUSG00000003949	chr4:106838620-106840917	[0.85,0.9)	0.895481	0.274819	pos	expression	236869	0.837243	0.00950567	0.2865	ENSMUSG00000034853	Acot11	protein_coding	121.539	133.469	0.429909	chr4	106601752	106662195	-	0.678164	0.0645172
1740	HLF.1.SM.B	Hlf	ENSMUSG00000003949	chr13:99480921-99484137	[0.8,0.85)	0.828718	0.263654	pos	expression	73817	0.8566	0.00660186	0.26782	ENSMUSG00000052727	Map1b	protein_coding	477.555	124.469	1.41292	chr13	99557954	99653048	-	0.748527	0.0326356
1741	HNF6.0.PM.A	Onecut1	ENSMUSG00000043013	chr6:37712810-37714021	[0.95,1]	0.958302	0.231466	pos	expression	246653	0.870616	0.00490293	0.248578	ENSMUSG00000029830	Svopl	protein_coding	14.2812	8.25	1.09581	chr6	37960674	38023931	-	0.75927	0.0288827
1742	HNF6.1.S.B	Onecut1	ENSMUSG00000043013	chr19:4304770-4307541	(-0.9,-0.85]	-0.87378	0.296125	neg	expression	157589	0.878899	0.00404654	0.238186	ENSMUSG00000024856	Cdk2ap2	protein_coding	33.3438	45.375	0.654732	chr19	4147182	4149019	+	-0.951135	0.000281113
1743	HSF5.1.S.D	Hsf5	ENSMUSG00000070345	chr3:89278991-89281634	(-0.75,-0.7]	-0.726778	0.266404	neg	expression	62379	0.859669	0.0062021	0.262829	ENSMUSG00000042613	Pbxip1	protein_coding	196.344	200.062	0.370804	chr3	89344013	89358259	+	-0.491844	0.215727
1744	HXA7.0.SM.D	Hoxa7	ENSMUSG00000038236	chr4:59697353-59698608	[0.9,0.95)	0.923933	0.274832	pos	expression	71143	0.868637	0.00512336	0.250598	ENSMUSG00000045071	E130308A19Rik	protein_coding	1194.18	1187.22	0.497018	chr4	59626211	59761439	+	0.847794	0.00783959
1745	HXB1.0.SM.D	Hoxb1	ENSMUSG00000018973	chr2:17316041-17317552	(-0.6,-0.55]	-0.580968	0.289625	neg	expression	31168	0.902042	0.00218068	0.207927	ENSMUSG00000053702	Nebl	protein_coding	9879.28	11966.9	0.688452	chr2	17348720	17736275	-	-0.53795	0.169046
1746	HXB1.0.SM.D	Hoxb1	ENSMUSG00000018973	chr18:80926045-80927502	(-0.6,-0.55]	-0.561359	0.289625	neg	expression	148690	0.900795	0.00226287	0.209008	ENSMUSG00000024566	Atp9b	protein_coding	1760.7	1716.25	0.201037	chr18	80777356	80977275	-	-0.664271	0.0723819
1747	HXB13.1.SM.B	Hoxb13	ENSMUSG00000049604	chr5:35925103-35925933	[0.85,0.9)	0.873667	0.278724	pos	expression	211557	0.957132	0.000190671	0.106	ENSMUSG00000029097	Trmt44	protein_coding	60.0234	51.0625	0.569217	chr5	35713547	35732414	-	0.791761	0.019196
1748	HXB13.1.SM.B	Hoxb13	ENSMUSG00000049604	chr11:98907268-98908475	(-0.85,-0.8]	-0.829087	0.266599	neg	expression	220927	0.904831	0.00200404	0.202198	ENSMUSG00000052915	Msl1	protein_coding	336.883	347.406	0.274815	chr11	98686342	98698685	+	-0.916497	0.001366
1749	HXB13.1.SM.B	Hoxb13	ENSMUSG00000049604	chr14:32512851-32514557	(-0.95,-0.9]	-0.915521	0.0987957	neg	expression	198782	0.888319	0.00319718	0.228898	ENSMUSG00000041673	Lrrc18	protein_coding	1.53125	1.5	0.788747	chr14	32713339	32737248	+	-0.692232	0.0570934
1750	HXD10.0.SM.D	Hoxd10	ENSMUSG00000050368	chr12:38780818-38781673	[0.95,1]	0.950949	0.105871	pos	expression	47706	0.955537	0.000212493	0.109681	ENSMUSG00000004151	Etv1	protein_coding	1166.55	1022.5	0.786818	chr12	38829379	38920483	+	0.920476	0.0011835
1751	HXD13.1.SM.B	Hoxd13	ENSMUSG00000001819	chr5:35925103-35925933	[0.9,0.95)	0.920313	0.250016	pos	expression	211557	0.957132	0.000190671	0.106	ENSMUSG00000029097	Trmt44	protein_coding	60.0234	51.0625	0.569217	chr5	35713547	35732414	-	0.807042	0.015462
1752	HXD13.1.SM.B	Hoxd13	ENSMUSG00000001819	chr11:98907268-98908475	(-0.9,-0.85]	-0.857704	0.271364	neg	expression	220927	0.904831	0.00200404	0.202198	ENSMUSG00000052915	Msl1	protein_coding	336.883	347.406	0.274815	chr11	98686342	98698685	+	-0.904731	0.00201016
1753	HXD13.1.SM.B	Hoxd13	ENSMUSG00000001819	chr14:32512851-32514557	(-0.95,-0.9]	-0.920124	0.14095	neg	expression	198782	0.888319	0.00319718	0.228898	ENSMUSG00000041673	Lrrc18	protein_coding	1.53125	1.5	0.788747	chr14	32713339	32737248	+	-0.723684	0.0424161
1754	HXD3.0.SM.D	Hoxd3	ENSMUSG00000079277	chr10:8928346-8929524	(-0.8,-0.75]	-0.764823	0.296004	neg	expression	148622	0.884065	0.00356481	0.232451	ENSMUSG00000111731	Gm48727	lincRNA	4.4375	1.9375	1.38131	chr10	8779725	8820881	+	-0.513302	0.193251
1755	IRF2.0.PSM.A	Irf2	ENSMUSG00000031627	chr5:114896973-114898087	[0.95,1]	0.958941	0.233151	pos	expression	136910	0.87524	0.00441179	0.241757	ENSMUSG00000029561	Oasl2	protein_coding	137.914	99.625	0.885383	chr5	115034997	115050295	+	0.893671	0.00277076
1756	IRF2.0.PSM.A	Irf2	ENSMUSG00000031627	chr11:48870724-48871973	[0.95,1]	0.954034	0.233151	pos	expression	75242	0.831857	0.0104361	0.295307	ENSMUSG00000048852	Gm12185	protein_coding	8.89062	6.5	1.08596	chr11	48795483	48883053	-	0.788548	0.0200461
1757	IRF2.0.PSM.A	Irf2	ENSMUSG00000031627	chr11:58092424-58093955	[0.95,1]	0.980159	0.233151	pos	expression	2043	0.831257	0.0105431	0.296348	ENSMUSG00000078853	Igtp	protein_coding	23.9531	18.0625	0.86128	chr11	58090382	58098417	+	0.841483	0.00881153
1758	IRF2.0.PSM.A	Irf2	ENSMUSG00000031627	chr14:78731279-78733350	[0.95,1]	0.969864	0.233151	pos	expression	1594	0.845559	0.00817563	0.277078	ENSMUSG00000022016	Akap11	protein_coding	647.812	643.5	0.162298	chr14	78729686	78774248	-	0.928205	0.000876054
1759	IRF2.0.PSM.A	Irf2	ENSMUSG00000031627	chr15:76241921-76243942	[0.95,1]	0.955211	0.233151	pos	expression	126548	0.855592	0.00673669	0.269429	ENSMUSG00000063268	Parp10	protein_coding	61.9297	40.9062	0.897377	chr15	76115374	76127641	-	0.857205	0.00652187
1760	IRF2.0.PSM.A	Irf2	ENSMUSG00000031627	chr15:76241921-76243942	[0.95,1]	0.955211	0.233151	pos	expression	110958	0.929052	0.000845965	0.160689	ENSMUSG00000022564	Grina	protein_coding	160.32	155.469	0.688079	chr15	76130964	76134104	+	0.88136	0.00381215
1761	IRF2.0.PSM.A	Irf2	ENSMUSG00000031627	chr9:46014301-46014846	[-1,-0.95]	-0.957784	0.279617	neg	expression	179460	0.869621	0.00501301	0.249214	ENSMUSG00000032077	Bud13	protein_coding	97.4062	102.125	0.499972	chr9	46194306	46210408	+	-0.796043	0.0180984
1762	IRF4.2.SM.B	Irf4	ENSMUSG00000021356	chr6:136894373-136895665	[0.95,1]	0.95091	0.269681	pos	expression	68925	0.891326	0.00295275	0.224868	ENSMUSG00000030217	Art4	protein_coding	112.453	68.8125	0.929543	chr6	136825449	136834731	-	0.841927	0.00874086
1763	IRF4.2.SM.B	Irf4	ENSMUSG00000021356	chr13:42914671-42915756	[0.95,1]	0.97495	0.269681	pos	expression	80573	0.856406	0.0066277	0.268404	ENSMUSG00000054728	Phactr1	protein_coding	1932.79	1797.12	0.398684	chr13	42834099	43292002	+	0.810817	0.0146163
1764	IRF7.0.S.D	Irf7	ENSMUSG00000025498	chr2:166810568-166812537	[0.95,1]	0.995314	0.199584	pos	expression	221188	0.831823	0.0104421	0.295307	ENSMUSG00000017969	Ptgis	protein_coding	762.242	637.062	0.900808	chr2	167033725	167082524	-	0.830031	0.010764
1765	IRF7.0.S.D	Irf7	ENSMUSG00000025498	chr5:120748945-120751183	[0.95,1]	0.962591	0.199584	pos	expression	117215	0.962357	0.000129617	0.0962403	ENSMUSG00000032690	Oas2	protein_coding	21.9062	11.125	1.12385	chr5	120868398	120887918	-	0.945477	0.00038883
1766	IRF7.1.SM.D	Irf7	ENSMUSG00000025498	chr3:88983740-88985875	[0.95,1]	0.959281	0.214647	pos	expression	155609	0.885501	0.0034378	0.230208	ENSMUSG00000042766	Trim46	protein_coding	76.7734	68.875	0.712073	chr3	89141484	89153616	-	0.835147	0.00986117
1767	IRF7.1.SM.D	Irf7	ENSMUSG00000025498	chr11:30023828-30025101	[0.95,1]	0.955753	0.214647	pos	expression	24294	0.924461	0.00101748	0.168996	ENSMUSG00000020315	Sptbn1	protein_coding	5679.23	4604.28	0.429089	chr11	30049395	30218175	-	0.833783	0.0100971
1768	IRF7.1.SM.D	Irf7	ENSMUSG00000025498	chr16:35938203-35940672	[0.95,1]	0.964082	0.214647	pos	expression	179364	0.921065	0.00115791	0.175295	ENSMUSG00000022906	Parp9	protein_coding	126.562	96.5	0.686315	chr16	35758840	35792975	+	0.890695	0.00300302
1769	JUN.0.P.B	Jun	ENSMUSG00000052684	chr1:75262407-75264923	[0.65,0.7)	0.665243	0.281603	pos	expression	38737	0.876134	0.00432071	0.241123	ENSMUSG00000026204	Ptprn	protein_coding	22.3984	4.8125	1.76758	chr1	75223671	75241146	-	0.573106	0.137538
1770	JUN.0.P.B	Jun	ENSMUSG00000052684	chr2:24341061-24342293	[0.65,0.7)	0.69424	0.281603	pos	expression	114197	0.903475	0.00208872	0.205295	ENSMUSG00000026981	Il1rn	protein_coding	2.82812	1.6875	1.48067	chr2	24226865	24241506	+	0.474165	0.235212
1771	JUN.0.P.B	Jun	ENSMUSG00000052684	chr2:125330372-125332332	[0.65,0.7)	0.673295	0.281603	pos	expression	137035	0.880219	0.00391963	0.238186	ENSMUSG00000035109	Shc4	protein_coding	82.7734	43.0312	0.90657	chr2	125469367	125566068	-	0.596959	0.118189
1772	JUN.0.P.B	Jun	ENSMUSG00000052684	chr2:143545088-143547136	[0.65,0.7)	0.650034	0.281603	pos	expression	242179	0.881298	0.0038179	0.236028	ENSMUSG00000027422	Rrbp1	protein_coding	1952.3	1893	0.262046	chr2	143789315	143853183	-	0.627607	0.0957327
1773	JUN.0.P.B	Jun	ENSMUSG00000052684	chr3:27584172-27585522	[0.65,0.7)	0.68614	0.281603	pos	expression	113862	0.875734	0.00436128	0.241123	ENSMUSG00000039286	Fndc3b	protein_coding	3764.16	3478.88	0.389186	chr3	27470311	27765456	-	0.636813	0.089512
1774	JUN.0.P.B	Jun	ENSMUSG00000052684	chr5:32195611-32196870	[0.65,0.7)	0.690234	0.281603	pos	expression	96275	0.910807	0.00165736	0.188801	ENSMUSG00000029135	Fosl2	protein_coding	203.398	173.125	0.61798	chr5	32293145	32315186	+	0.527351	0.179243
1775	JUN.0.P.B	Jun	ENSMUSG00000052684	chr5:66199174-66200981	[0.65,0.7)	0.668123	0.281603	pos	expression	106911	0.858505	0.00635185	0.2657	ENSMUSG00000029205	Chrna9	protein_coding	2.03125	1.5	1.18452	chr5	66092264	66134669	+	0.333751	0.419134
1776	JUN.0.P.B	Jun	ENSMUSG00000052684	chr5:91038177-91039809	[0.65,0.7)	0.67222	0.281603	pos	expression	130959	0.89427	0.00272546	0.219491	ENSMUSG00000029371	Cxcl5	protein_coding	3.92188	0.625	2.14971	chr5	90907219	90909483	+	0.506244	0.200501
1777	JUN.0.P.B	Jun	ENSMUSG00000052684	chr5:91038177-91039809	[0.65,0.7)	0.67222	0.281603	pos	expression	0	0.829506	0.0108596	0.299064	ENSMUSG00000029380	Cxcl1	protein_coding	26.5156	12.6875	1.40653	chr5	91039100	91040974	+	0.473827	0.235593
1778	JUN.0.P.B	Jun	ENSMUSG00000052684	chr5:91038177-91039809	[0.65,0.7)	0.67222	0.281603	pos	expression	11921	0.907339	0.0018533	0.196569	ENSMUSG00000058427	Cxcl2	protein_coding	2.26562	0.375	2.13222	chr5	91051730	91053797	+	0.511642	0.194943
1779	JUN.0.P.B	Jun	ENSMUSG00000052684	chr5:91038177-91039809	[0.65,0.7)	0.67222	0.281603	pos	expression	182672	0.887484	0.00326734	0.230208	ENSMUSG00000029377	Ereg	protein_coding	46.0938	16.5625	1.97753	chr5	91222481	91241505	+	0.599223	0.116437
1780	JUN.0.P.B	Jun	ENSMUSG00000052684	chr5:125105754-125106725	[0.65,0.7)	0.655785	0.281603	pos	expression	11538	0.863937	0.00567224	0.255877	ENSMUSG00000029478	Ncor2	protein_coding	361.812	349.906	0.272358	chr5	125094217	125256283	-	0.567722	0.142132
1781	JUN.0.P.B	Jun	ENSMUSG00000052684	chr7:88129440-88131335	[0.65,0.7)	0.686022	0.281603	pos	expression	202148	0.93204	0.000745246	0.156698	ENSMUSG00000030560	Ctsc	protein_coding	282.219	168.344	0.952956	chr7	87927293	87960096	+	0.584122	0.128397
1782	JUN.0.P.B	Jun	ENSMUSG00000052684	chr7:144468931-144471212	[0.65,0.7)	0.687685	0.281603	pos	expression	12456	0.904582	0.00201938	0.202717	ENSMUSG00000070348	Ccnd1	protein_coding	108.984	77.875	0.612039	chr7	144483668	144493662	-	0.656978	0.0767253
1783	JUN.0.P.B	Jun	ENSMUSG00000052684	chr11:116185154-116188096	[0.65,0.7)	0.651336	0.281603	pos	expression	49163	0.862935	0.00579385	0.256491	ENSMUSG00000020780	Srp68	protein_coding	156.484	158.438	0.268282	chr11	116135992	116165043	-	0.262833	0.529414
1784	JUN.0.P.B	Jun	ENSMUSG00000052684	chr16:30023599-30025421	[0.65,0.7)	0.656257	0.281603	pos	expression	105820	0.83369	0.0101132	0.291714	ENSMUSG00000022533	Atp13a3	protein_coding	647.938	638.281	0.325622	chr16	30131241	30224793	-	0.405561	0.318842
1785	JUN.0.P.B	Jun	ENSMUSG00000052684	chr16:37939854-37941072	[0.65,0.7)	0.659878	0.281603	pos	expression	30492	0.856308	0.00664085	0.268526	ENSMUSG00000022812	Gsk3b	protein_coding	1716.2	1576.5	0.183445	chr16	37909363	38066446	+	0.493071	0.214407
1786	JUN.0.P.B	Jun	ENSMUSG00000052684	chr18:60789101-60789924	[0.65,0.7)	0.678857	0.281603	pos	expression	181839	0.912821	0.00155002	0.185445	ENSMUSG00000038059	Smim3	protein_coding	79.8906	49.125	1.06739	chr18	60607263	60635059	-	0.632448	0.0924312
1787	JUN.0.P.B	Jun	ENSMUSG00000052684	chr18:60789101-60789924	[0.65,0.7)	0.678857	0.281603	pos	expression	146996	0.867454	0.00525815	0.251855	ENSMUSG00000024610	Cd74	protein_coding	178.484	165.688	0.406441	chr18	60936920	60945724	+	0.502732	0.204161
1788	JUN.1.S.C	Jun	ENSMUSG00000052684	chr4:64064844-64065912	[0.8,0.85)	0.810348	0.29557	pos	expression	186823	0.920993	0.00116103	0.175295	ENSMUSG00000028364	Tnc	protein_coding	7834.27	5883.5	0.91495	chr4	63878022	63965252	-	0.725577	0.0416154
1789	JUNB.0.PM.A	Junb	ENSMUSG00000052837	chr2:120958543-120960252	[0.9,0.95)	0.948672	0.236783	pos	expression	227943	0.954402	0.000228986	0.114118	ENSMUSG00000000308	Ckmt1	protein_coding	4.625	2.1875	1.30268	chr2	121188195	121194218	+	0.977991	2.62139e-05
1790	JUNB.0.PM.A	Junb	ENSMUSG00000052837	chr3:90586405-90588053	[0.9,0.95)	0.912979	0.236783	pos	expression	66217	0.936371	0.000613681	0.145905	ENSMUSG00000001025	S100a6	protein_coding	564.57	482.125	0.501311	chr3	90520189	90531488	+	0.981612	1.53292e-05
1791	JUNB.0.PM.A	Junb	ENSMUSG00000052837	chr3:90628788-90630102	[0.9,0.95)	0.924469	0.236783	pos	expression	108600	0.901795	0.00219681	0.207927	ENSMUSG00000001025	S100a6	protein_coding	564.57	482.125	0.501311	chr3	90520189	90531488	+	0.981612	1.53292e-05
1792	JUNB.0.PM.A	Junb	ENSMUSG00000052837	chr5:21172735-21176268	[0.85,0.9)	0.863335	0.245696	pos	expression	15375	0.871958	0.00475696	0.246925	ENSMUSG00000028771	Ptpn12	protein_coding	1141.46	1106.19	0.299522	chr5	21191643	21260909	-	0.884371	0.00353754
1793	JUNB.0.PM.A	Junb	ENSMUSG00000052837	chr5:66089423-66090631	[0.85,0.9)	0.879665	0.245696	pos	expression	70868	0.886358	0.00336347	0.230208	ENSMUSG00000029204	Rhoh	protein_coding	6.39062	6.75	0.810898	chr5	66018556	66054043	+	0.89386	0.00275646
1794	JUNB.0.PM.A	Junb	ENSMUSG00000052837	chr6:86772386-86773493	[0.85,0.9)	0.893017	0.245696	pos	expression	58565	0.881146	0.00383216	0.236404	ENSMUSG00000029994	Anxa4	protein_coding	179.125	166.125	0.43466	chr6	86713822	86770566	-	0.708857	0.0490088
1795	JUNB.0.PM.A	Junb	ENSMUSG00000052837	chr6:103344895-103346008	[0.85,0.9)	0.85903	0.245696	pos	expression	141539	0.990089	2.41553e-06	0.0308824	ENSMUSG00000030077	Chl1	protein_coding	599.273	66.1875	2.15899	chr6	103487547	103727172	+	0.784644	0.0211102
1796	JUNB.0.PM.A	Junb	ENSMUSG00000052837	chr6:116615257-116616681	[0.85,0.9)	0.85881	0.245696	pos	expression	228220	0.931302	0.000769341	0.158154	ENSMUSG00000025701	Alox5	protein_coding	6.73438	6.875	0.775178	chr6	116387038	116438139	-	0.799409	0.017264
1797	JUNB.0.PM.A	Junb	ENSMUSG00000052837	chr6:124854247-124855773	[0.9,0.95)	0.918801	0.236783	pos	expression	156578	0.914525	0.00146283	0.182041	ENSMUSG00000004266	Ptpn6	protein_coding	9.3125	9.625	0.865389	chr6	124697670	124715677	-	0.818152	0.0130578
1798	JUNB.0.PM.A	Junb	ENSMUSG00000052837	chr7:80374762-80376019	[0.9,0.95)	0.922607	0.236783	pos	expression	13432	0.915192	0.0014296	0.182041	ENSMUSG00000030536	Iqgap1	protein_coding	901.508	900.875	0.384417	chr7	80361331	80475722	-	0.82842	0.0110589
1799	JUNB.0.PM.A	Junb	ENSMUSG00000052837	chr7:127650129-127651480	[0.9,0.95)	0.942226	0.236783	pos	expression	77239	0.950537	0.000291422	0.118416	ENSMUSG00000030789	Itgax	protein_coding	9.14062	4.8125	1.50378	chr7	127728719	127749829	+	0.896322	0.00257398
1800	JUNB.0.PM.A	Junb	ENSMUSG00000052837	chr7:141164282-141165367	[0.85,0.9)	0.897849	0.245696	pos	expression	109130	0.904554	0.00202112	0.202789	ENSMUSG00000025511	Tspan4	protein_coding	218.984	160.312	0.71111	chr7	141055153	141073340	+	0.904754	0.00200877
1801	JUNB.0.PM.A	Junb	ENSMUSG00000052837	chr8:120498576-120499646	[0.85,0.9)	0.896774	0.245696	pos	expression	219531	0.881957	0.00375659	0.234502	ENSMUSG00000031825	Crispld2	protein_coding	328.789	277.938	0.965168	chr8	120719177	120779532	+	0.627468	0.0958284
1802	JUNB.0.PM.A	Junb	ENSMUSG00000052837	chr8:122293689-122295167	[0.95,1]	0.987427	0.252813	pos	expression	30275	0.829981	0.0107732	0.298501	ENSMUSG00000061410	Zcchc14	protein_coding	756.469	693.219	0.29325	chr8	122325442	122379640	-	0.833352	0.0101722
1803	JUNB.0.PM.A	Junb	ENSMUSG00000052837	chr9:20760340-20761765	[0.9,0.95)	0.920703	0.236783	pos	expression	165516	0.904918	0.00199867	0.202198	ENSMUSG00000037405	Icam1	protein_coding	192.867	138.688	0.790362	chr9	20927281	20940113	+	0.928039	0.000882049
1804	JUNB.0.PM.A	Junb	ENSMUSG00000052837	chr9:108044334-108045650	[0.9,0.95)	0.942	0.236783	pos	expression	113977	0.874705	0.00446692	0.241808	ENSMUSG00000032593	Amigo3	protein_coding	5.875	3.75	0.998803	chr9	107930358	107932900	+	0.773377	0.0243758
1805	JUNB.0.PM.A	Junb	ENSMUSG00000052837	chr9:113774459-113776694	[0.85,0.9)	0.857992	0.245696	pos	expression	170462	0.847968	0.00781379	0.274959	ENSMUSG00000111734	Gm29825	lincRNA	0.4375	0.1875	1.83265	chr9	113947156	114021708	+	0.813853	0.013958
1806	JUNB.0.PM.A	Junb	ENSMUSG00000052837	chr9:119351699-119353061	[0.85,0.9)	0.865736	0.245696	pos	expression	186700	0.958067	0.00017859	0.104516	ENSMUSG00000032508	Myd88	protein_coding	35.5156	29.0625	0.58445	chr9	119165000	119170477	-	0.855548	0.00674263
1807	JUNB.0.PM.A	Junb	ENSMUSG00000052837	chr10:60373432-60374895	[0.95,1]	0.950755	0.252813	pos	expression	190803	0.884828	0.003497	0.230902	ENSMUSG00000020101	Vsir	protein_coding	41.1406	25.4375	0.998082	chr10	60182630	60208463	+	0.747007	0.0331898
1808	JUNB.0.PM.A	Junb	ENSMUSG00000052837	chr10:78018355-78020504	[0.85,0.9)	0.897772	0.245696	pos	expression	11613	0.896159	0.00258581	0.216993	ENSMUSG00000032834	Pwp2	protein_coding	39.2188	31.1875	0.515082	chr10	78006743	78020983	-	0.849118	0.00764473
1809	JUNB.0.PM.A	Junb	ENSMUSG00000052837	chr10:80107280-80108460	[0.85,0.9)	0.876568	0.245696	pos	expression	140996	0.845968	0.00811334	0.276794	ENSMUSG00000035640	Cbarp	protein_coding	17.8906	18.6875	0.525877	chr10	79966285	79976669	-	0.682709	0.0620594
1810	JUNB.0.PM.A	Junb	ENSMUSG00000052837	chr10:80107280-80108460	[0.85,0.9)	0.876568	0.245696	pos	expression	123175	0.880625	0.00388116	0.238025	ENSMUSG00000035621	Midn	protein_coding	168.281	147.094	0.371992	chr10	79984106	79994202	+	0.781749	0.0219215
1811	JUNB.0.PM.A	Junb	ENSMUSG00000052837	chr10:83069395-83070413	[0.9,0.95)	0.935698	0.236783	pos	expression	2684	0.853327	0.00704609	0.271298	ENSMUSG00000034591	Slc41a2	protein_coding	95.5469	63.6562	0.875758	chr10	83066712	83173746	-	0.851486	0.0073041
1812	JUNB.0.PM.A	Junb	ENSMUSG00000052837	chr11:3153113-3154653	[0.85,0.9)	0.882508	0.245696	pos	expression	722	0.979952	1.98421e-05	0.0643504	ENSMUSG00000020454	Eif4enif1	protein_coding	549.258	458.5	0.304853	chr11	3152392	3194588	+	0.897035	0.0025226
1813	JUNB.0.PM.A	Junb	ENSMUSG00000052837	chr11:62929268-62930515	[0.85,0.9)	0.886558	0.245696	pos	expression	218212	0.845169	0.00823515	0.277462	ENSMUSG00000047821	Trim16	protein_coding	67.1562	66.5	0.504547	chr11	62711057	62741634	+	0.538774	0.168267
1814	JUNB.0.PM.A	Junb	ENSMUSG00000052837	chr11:86652047-86653034	[0.9,0.95)	0.900455	0.236783	pos	expression	177357	0.967359	8.48286e-05	0.0871051	ENSMUSG00000018171	Vmp1	protein_coding	1739.98	1303.88	0.638787	chr11	86474691	86574662	-	0.827763	0.0111806
1815	JUNB.0.PM.A	Junb	ENSMUSG00000052837	chr11:102244268-102245778	[0.9,0.95)	0.919012	0.236783	pos	expression	207930	0.853826	0.00697721	0.270878	ENSMUSG00000048217	Nags	protein_coding	0.796875	0.25	1.57965	chr11	102036339	102040303	+	0.729374	0.0400377
1816	JUNB.0.PM.A	Junb	ENSMUSG00000052837	chr11:115138313-115139923	[0.85,0.9)	0.888102	0.245696	pos	expression	131274	0.918471	0.0012733	0.181128	ENSMUSG00000047798	Cd300lf	protein_coding	13.0469	9.875	1.14042	chr11	115007040	115024818	-	0.802547	0.0165082
1817	JUNB.0.PM.A	Junb	ENSMUSG00000052837	chr13:54100835-54101992	[0.9,0.95)	0.902046	0.236783	pos	expression	123896	0.848467	0.00774017	0.274277	ENSMUSG00000021474	Sfxn1	protein_coding	129.508	94.4375	0.729999	chr13	54225888	54262361	+	0.8214	0.0124027
1818	JUNB.0.PM.A	Junb	ENSMUSG00000052837	chr13:112442844-112443963	[0.85,0.9)	0.881338	0.245696	pos	expression	17860	0.932046	0.000745053	0.156698	ENSMUSG00000049985	Ankrd55	protein_coding	7.70312	3.125	1.43049	chr13	112424985	112520536	+	0.902535	0.00214873
1819	JUNB.0.PM.A	Junb	ENSMUSG00000052837	chr14:70370464-70371572	[0.95,1]	0.965733	0.252813	pos	expression	55813	0.991593	1.4762e-06	0.0272612	ENSMUSG00000033730	Egr3	protein_coding	53.7891	27.125	1.29226	chr14	70314652	70320063	+	0.976817	3.06104e-05
1820	JUNB.0.PM.A	Junb	ENSMUSG00000052837	chr14:70370464-70371572	[0.95,1]	0.965733	0.252813	pos	expression	169346	0.856764	0.00658009	0.267379	ENSMUSG00000022094	Slc39a14	protein_coding	619.492	303.875	1.28273	chr14	70540918	70588874	-	0.779454	0.0225782
1821	JUNB.0.PM.A	Junb	ENSMUSG00000052837	chr15:6411016-6412340	[0.85,0.9)	0.896906	0.245696	pos	expression	78292	0.90533	0.00197341	0.201488	ENSMUSG00000089771	Gm16311	lincRNA	0.28125	0.125	1.53501	chr15	6332725	6339394	-	0.767014	0.0263501
1822	JUNB.0.PM.A	Junb	ENSMUSG00000052837	chr15:6411016-6412340	[0.85,0.9)	0.896906	0.245696	pos	expression	62468	0.915489	0.00141495	0.182041	ENSMUSG00000022149	C9	protein_coding	1.65625	0.375	1.56592	chr15	6474808	6528232	+	0.755641	0.0301192
1823	JUNB.0.PM.A	Junb	ENSMUSG00000052837	chr15:55134099-55135780	[0.85,0.9)	0.868814	0.245696	pos	expression	158387	0.912107	0.00158752	0.186799	ENSMUSG00000022419	Deptor	protein_coding	354.148	285.781	0.795929	chr15	54975713	55122667	+	0.75468	0.0304518
1824	JUNB.0.PM.A	Junb	ENSMUSG00000052837	chr15:79412972-79415318	[0.9,0.95)	0.930161	0.236783	pos	expression	182152	0.845085	0.00824794	0.277531	ENSMUSG00000042622	Maff	protein_coding	42.4531	40.5	0.618253	chr15	79230821	79243276	+	0.812692	0.0142074
1825	JUNB.0.PM.A	Junb	ENSMUSG00000052837	chr15:97559208-97561075	[0.9,0.95)	0.926021	0.236783	pos	expression	191231	0.840276	0.0090057	0.282653	ENSMUSG00000022479	Vdr	protein_coding	9.89062	7.4375	1.06016	chr15	97752306	97808511	-	0.81061	0.0146619
1826	JUNB.0.PM.A	Junb	ENSMUSG00000052837	chr15:102358047-102359300	[0.85,0.9)	0.852076	0.245696	pos	expression	8163	0.836758	0.00958724	0.287085	ENSMUSG00000023048	Prr13	protein_coding	72.8125	71.1875	0.390317	chr15	102367463	102371241	+	0.7646	0.0271241
1827	JUNB.0.PM.A	Junb	ENSMUSG00000052837	chr16:10973568-10975798	[0.9,0.95)	0.902853	0.236783	pos	expression	243693	0.876914	0.00424218	0.241003	ENSMUSG00000095369	Gm21859	lincRNA	3.59375	1.5625	1.13133	chr16	10729876	10755170	-	0.721855	0.0431983
1828	JUNB.0.PM.A	Junb	ENSMUSG00000052837	chr16:10973568-10975798	[0.9,0.95)	0.902853	0.236783	pos	expression	80794	0.876365	0.00429732	0.241123	ENSMUSG00000022498	Txndc11	protein_coding	457.609	439.125	0.24197	chr16	10892775	10952514	-	0.798318	0.0175317
1829	JUNB.0.PM.A	Junb	ENSMUSG00000052837	chr17:34514036-34515015	[0.85,0.9)	0.897382	0.245696	pos	expression	9826	0.844415	0.00835103	0.278479	ENSMUSG00000060586	H2-Eb1	protein_coding	49.8281	46.25	0.742255	chr17	34524841	34535648	+	0.838158	0.0093531
1830	JUNB.0.PM.A	Junb	ENSMUSG00000052837	chr17:56477806-56478869	[0.9,0.95)	0.938861	0.236783	pos	expression	51129	0.840712	0.00893531	0.281892	ENSMUSG00000037095	Lrg1	protein_coding	17.4844	15.5625	0.970458	chr17	56426678	56429001	-	0.861531	0.00596716
1831	JUNB.0.PM.A	Junb	ENSMUSG00000052837	chr17:56477806-56478869	[0.9,0.95)	0.938861	0.236783	pos	expression	47722	0.879426	0.00399555	0.238186	ENSMUSG00000001227	Sema6b	protein_coding	7.03125	6.4375	0.878247	chr17	56430085	56447343	-	0.893112	0.0028135
1832	JUNB.0.PM.A	Junb	ENSMUSG00000052837	chr17:57261350-57262122	[0.9,0.95)	0.937899	0.236783	pos	expression	248848	0.897584	0.00248357	0.214372	ENSMUSG00000024164	C3	protein_coding	234.297	148.438	1.03394	chr17	57510970	57535136	-	0.785447	0.0208885
1833	JUNB.0.PM.A	Junb	ENSMUSG00000052837	chr17:75110377-75111654	[0.9,0.95)	0.91069	0.236783	pos	expression	200909	0.850165	0.00749294	0.273311	ENSMUSG00000001870	Ltbp1	protein_coding	1882.97	1577.03	0.620969	chr17	75312563	75699507	+	0.773686	0.0242825
1834	JUNB.0.PM.A	Junb	ENSMUSG00000052837	chr18:64747883-64749605	[0.9,0.95)	0.918319	0.236783	pos	expression	85846	0.891255	0.00295844	0.224883	ENSMUSG00000039529	Atp8b1	protein_coding	401.516	331.812	0.910711	chr18	64662038	64794338	-	0.942001	0.000466791
1835	JUNB.0.PM.A	Junb	ENSMUSG00000052837	chr19:5049684-5051335	[0.9,0.95)	0.934072	0.236783	pos	expression	15302	0.912949	0.00154334	0.185265	ENSMUSG00000045903	Npas4	protein_coding	5.1875	1.0625	1.82393	chr19	5034383	5040344	-	0.750031	0.0320934
1836	JUNB.0.PM.A	Junb	ENSMUSG00000052837	chr19:5817663-5820189	[0.85,0.9)	0.872908	0.245696	pos	expression	130153	0.933357	0.000703476	0.153439	ENSMUSG00000024927	Rela	protein_coding	146.938	136.312	0.410647	chr19	5687511	5698158	+	0.80249	0.0165216
1837	JUNB.0.PM.A	Junb	ENSMUSG00000052837	chr19:5817663-5820189	[0.85,0.9)	0.872908	0.245696	pos	expression	54547	0.891666	0.00292593	0.223999	ENSMUSG00000092274	Neat1	lincRNA	3182.77	1467.06	1.10435	chr19	5874736	5895898	-	0.799006	0.0173627
1838	KAISO.0.P.B	Zbtb33	ENSMUSG00000048047	chr2:121866337-121867529	(-0.6,-0.55]	-0.584706	0.255692	neg	expression	83060	0.889646	0.00308778	0.228213	ENSMUSG00000027233	Patl2	protein_coding	7.8125	6.5625	0.9717	chr2	121950589	122016670	-	-0.453574	0.258992
1839	KAISO.0.P.B	Zbtb33	ENSMUSG00000048047	chr2:121866337-121867529	(-0.6,-0.55]	-0.584706	0.255692	neg	expression	83060	0.889646	0.00308778	0.228213	ENSMUSG00000027233	Patl2	protein_coding	7.8125	6.5625	0.9717	chr2	121950589	122016670	-	-0.453574	0.258992
1840	KAISO.0.P.B	Zbtb33	ENSMUSG00000048047	chr4:107433734-107436384	(-0.55,-0.5]	-0.508826	0.296875	neg	expression	222682	0.846122	0.0080901	0.276794	ENSMUSG00000028613	Lrp8	protein_coding	4.07812	3	1.05379	chr4	107659066	107734037	+	-0.53793	0.169066
1841	KAISO.0.P.B	Zbtb33	ENSMUSG00000048047	chr4:146941654-146942802	(-0.55,-0.5]	-0.548255	0.296875	neg	expression	205021	0.840106	0.00903331	0.282905	ENSMUSG00000093617	4933438K21Rik	lincRNA	1.17188	0.25	1.62564	chr4	147147823	147152893	-	-0.440764	0.274365
1842	KAISO.0.P.B	Zbtb33	ENSMUSG00000048047	chr4:155811968-155813163	(-0.7,-0.65]	-0.653045	0.182127	neg	expression	83783	0.872801	0.00466672	0.245842	ENSMUSG00000029068	Ccnl2	protein_coding	1060.48	893.312	0.319122	chr4	155896946	155909000	+	-0.509673	0.196961
1843	KAISO.0.P.B	Zbtb33	ENSMUSG00000048047	chr4:155811968-155813163	(-0.7,-0.65]	-0.653045	0.182127	neg	expression	83783	0.872801	0.00466672	0.245842	ENSMUSG00000029068	Ccnl2	protein_coding	1060.48	893.312	0.319122	chr4	155896946	155909000	+	-0.509673	0.196961
1844	KAISO.0.P.B	Zbtb33	ENSMUSG00000048047	chr7:4614677-4616449	(-0.55,-0.5]	-0.506471	0.296875	neg	expression	158923	0.896503	0.00256086	0.216943	ENSMUSG00000004371	Il11	protein_coding	25.2344	13.8125	1.65279	chr7	4775372	4785858	-	-0.24379	0.560683
1845	KAISO.0.P.B	Zbtb33	ENSMUSG00000048047	chr10:79681464-79682835	(-0.6,-0.55]	-0.593941	0.255692	neg	expression	200165	0.8466	0.008018	0.276393	ENSMUSG00000075706	Gpx4	protein_coding	187.875	200.312	0.270761	chr10	79883000	79892273	+	-0.539745	0.167351
1846	KAISO.0.P.B	Zbtb33	ENSMUSG00000048047	chr10:79681464-79682835	(-0.6,-0.55]	-0.593941	0.255692	neg	expression	200165	0.8466	0.008018	0.276393	ENSMUSG00000075706	Gpx4	protein_coding	187.875	200.312	0.270761	chr10	79883000	79892273	+	-0.539745	0.167351
1847	KAISO.0.P.B	Zbtb33	ENSMUSG00000048047	chr11:107188570-107189764	(-0.8,-0.75]	-0.768898	0.152328	neg	expression	180546	0.922385	0.00110191	0.172939	ENSMUSG00000020720	Psmd12	protein_coding	201.039	215.312	0.209936	chr11	107370310	107395188	+	-0.762252	0.0278905
1848	KAISO.0.P.B	Zbtb33	ENSMUSG00000048047	chr11:107188570-107189764	(-0.8,-0.75]	-0.768898	0.152328	neg	expression	180546	0.922385	0.00110191	0.172939	ENSMUSG00000020720	Psmd12	protein_coding	201.039	215.312	0.209936	chr11	107370310	107395188	+	-0.762252	0.0278905
1849	KAISO.0.P.B	Zbtb33	ENSMUSG00000048047	chr11:115707864-115709085	(-0.9,-0.85]	-0.862186	0.0891034	neg	expression	2315	0.875926	0.00434178	0.241123	ENSMUSG00000020781	Tsen54	protein_coding	27.125	29.1875	0.469167	chr11	115705550	115713920	+	-0.901724	0.00220148
1850	KAISO.0.P.B	Zbtb33	ENSMUSG00000048047	chr11:115707864-115709085	(-0.9,-0.85]	-0.862186	0.0891034	neg	expression	2315	0.875926	0.00434178	0.241123	ENSMUSG00000020781	Tsen54	protein_coding	27.125	29.1875	0.469167	chr11	115705550	115713920	+	-0.901724	0.00220148
1851	KAISO.0.P.B	Zbtb33	ENSMUSG00000048047	chr11:115707864-115709085	(-0.9,-0.85]	-0.862186	0.0891034	neg	expression	40147	0.829465	0.0108672	0.299064	ENSMUSG00000034427	Myo15b	protein_coding	3.39062	0.75	2.24201	chr11	115749232	115783429	+	-0.468654	0.241463
1852	KAISO.0.P.B	Zbtb33	ENSMUSG00000048047	chr11:115707864-115709085	(-0.9,-0.85]	-0.862186	0.0891034	neg	expression	40147	0.829465	0.0108672	0.299064	ENSMUSG00000034427	Myo15b	protein_coding	3.39062	0.75	2.24201	chr11	115749232	115783429	+	-0.468654	0.241463
1853	KAISO.0.P.B	Zbtb33	ENSMUSG00000048047	chr19:46348561-46349791	(-0.75,-0.7]	-0.725377	0.169137	neg	expression	19002	0.882989	0.0036619	0.232738	ENSMUSG00000025227	Mfsd13a	protein_coding	61.2344	20.5	1.68461	chr19	46329560	46363691	+	-0.472021	0.237634
1854	KAISO.0.P.B	Zbtb33	ENSMUSG00000048047	chr19:58511626-58512714	(-0.55,-0.5]	-0.501106	0.296875	neg	expression	82047	0.90332	0.00209852	0.205941	ENSMUSG00000100001	1810007D17Rik	lincRNA	0.421875	0.125	1.91981	chr19	58594761	58618185	+	-0.417229	0.303743
1855	KAISO.1.P.B	Zbtb33	ENSMUSG00000048047	chr2:121866337-121867529	(-0.6,-0.55]	-0.584706	0.261974	neg	expression	83060	0.889646	0.00308778	0.228213	ENSMUSG00000027233	Patl2	protein_coding	7.8125	6.5625	0.9717	chr2	121950589	122016670	-	-0.453574	0.258992
1856	KAISO.1.P.B	Zbtb33	ENSMUSG00000048047	chr2:121866337-121867529	(-0.6,-0.55]	-0.584706	0.261974	neg	expression	83060	0.889646	0.00308778	0.228213	ENSMUSG00000027233	Patl2	protein_coding	7.8125	6.5625	0.9717	chr2	121950589	122016670	-	-0.453574	0.258992
1857	KAISO.1.P.B	Zbtb33	ENSMUSG00000048047	chr4:155811968-155813163	(-0.7,-0.65]	-0.653045	0.194527	neg	expression	83783	0.872801	0.00466672	0.245842	ENSMUSG00000029068	Ccnl2	protein_coding	1060.48	893.312	0.319122	chr4	155896946	155909000	+	-0.509673	0.196961
1858	KAISO.1.P.B	Zbtb33	ENSMUSG00000048047	chr4:155811968-155813163	(-0.7,-0.65]	-0.653045	0.194527	neg	expression	83783	0.872801	0.00466672	0.245842	ENSMUSG00000029068	Ccnl2	protein_coding	1060.48	893.312	0.319122	chr4	155896946	155909000	+	-0.509673	0.196961
1859	KAISO.1.P.B	Zbtb33	ENSMUSG00000048047	chr6:125215001-125216081	(-0.6,-0.55]	-0.571987	0.261974	neg	expression	241345	0.850864	0.00739267	0.272388	ENSMUSG00000030329	Pianp	protein_coding	0.984375	0.375	1.59824	chr6	124973657	124980059	+	-0.365443	0.373356
1860	KAISO.1.P.B	Zbtb33	ENSMUSG00000048047	chr7:3644469-3645738	(-0.6,-0.55]	-0.584656	0.261974	neg	expression	35050	0.838199	0.00934619	0.285566	ENSMUSG00000035596	Mboat7	protein_coding	84.875	82.5	0.354764	chr7	3680788	3696522	-	-0.301118	0.468604
1861	KAISO.1.P.B	Zbtb33	ENSMUSG00000048047	chr7:30094480-30095563	(-0.65,-0.6]	-0.640111	0.225838	neg	expression	73650	0.86657	0.00536037	0.252462	ENSMUSG00000074211	Sdhaf1	protein_coding	32.125	31.4375	0.584021	chr7	30020831	30023320	-	-0.411351	0.311305
1862	KAISO.1.P.B	Zbtb33	ENSMUSG00000048047	chr7:30094480-30095563	(-0.65,-0.6]	-0.640111	0.225838	neg	expression	159303	0.954557	0.000226686	0.113397	ENSMUSG00000036845	Lin37	protein_coding	21.7812	21.0625	0.620025	chr7	30254866	30259263	-	-0.54688	0.160706
1863	KAISO.1.P.B	Zbtb33	ENSMUSG00000048047	chr7:67644799-67645776	(-0.6,-0.55]	-0.575518	0.261974	neg	expression	240582	0.880033	0.0039374	0.238186	ENSMUSG00000030553	Pgpep1l	protein_coding	18.7188	8.875	1.24572	chr7	67886358	67913981	-	-0.433332	0.283485
1864	KAISO.1.P.B	Zbtb33	ENSMUSG00000048047	chr9:44378929-44380246	(-0.95,-0.9]	-0.929073	0.157059	neg	expression	158396	0.856945	0.00655615	0.267379	ENSMUSG00000032120	C2cd2l	protein_coding	34.5547	33.7188	0.670275	chr9	44220534	44231582	-	-0.860523	0.00609355
1865	KAISO.1.P.B	Zbtb33	ENSMUSG00000048047	chr10:79681464-79682835	(-0.6,-0.55]	-0.593941	0.261974	neg	expression	200165	0.8466	0.008018	0.276393	ENSMUSG00000075706	Gpx4	protein_coding	187.875	200.312	0.270761	chr10	79883000	79892273	+	-0.539745	0.167351
1866	KAISO.1.P.B	Zbtb33	ENSMUSG00000048047	chr10:79681464-79682835	(-0.6,-0.55]	-0.593941	0.261974	neg	expression	200165	0.8466	0.008018	0.276393	ENSMUSG00000075706	Gpx4	protein_coding	187.875	200.312	0.270761	chr10	79883000	79892273	+	-0.539745	0.167351
1867	KAISO.1.P.B	Zbtb33	ENSMUSG00000048047	chr11:107188570-107189764	(-0.8,-0.75]	-0.768898	0.161764	neg	expression	180546	0.922385	0.00110191	0.172939	ENSMUSG00000020720	Psmd12	protein_coding	201.039	215.312	0.209936	chr11	107370310	107395188	+	-0.762252	0.0278905
1868	KAISO.1.P.B	Zbtb33	ENSMUSG00000048047	chr11:107188570-107189764	(-0.8,-0.75]	-0.768898	0.161764	neg	expression	180546	0.922385	0.00110191	0.172939	ENSMUSG00000020720	Psmd12	protein_coding	201.039	215.312	0.209936	chr11	107370310	107395188	+	-0.762252	0.0278905
1869	KAISO.1.P.B	Zbtb33	ENSMUSG00000048047	chr11:115707864-115709085	(-0.9,-0.85]	-0.862186	0.10551	neg	expression	2315	0.875926	0.00434178	0.241123	ENSMUSG00000020781	Tsen54	protein_coding	27.125	29.1875	0.469167	chr11	115705550	115713920	+	-0.901724	0.00220148
1870	KAISO.1.P.B	Zbtb33	ENSMUSG00000048047	chr11:115707864-115709085	(-0.9,-0.85]	-0.862186	0.10551	neg	expression	2315	0.875926	0.00434178	0.241123	ENSMUSG00000020781	Tsen54	protein_coding	27.125	29.1875	0.469167	chr11	115705550	115713920	+	-0.901724	0.00220148
1871	KAISO.1.P.B	Zbtb33	ENSMUSG00000048047	chr11:115707864-115709085	(-0.9,-0.85]	-0.862186	0.10551	neg	expression	40147	0.829465	0.0108672	0.299064	ENSMUSG00000034427	Myo15b	protein_coding	3.39062	0.75	2.24201	chr11	115749232	115783429	+	-0.468654	0.241463
1872	KAISO.1.P.B	Zbtb33	ENSMUSG00000048047	chr11:115707864-115709085	(-0.9,-0.85]	-0.862186	0.10551	neg	expression	40147	0.829465	0.0108672	0.299064	ENSMUSG00000034427	Myo15b	protein_coding	3.39062	0.75	2.24201	chr11	115749232	115783429	+	-0.468654	0.241463
1873	KAISO.1.P.B	Zbtb33	ENSMUSG00000048047	chr13:58128336-58129283	(-0.6,-0.55]	-0.556631	0.261974	neg	expression	194687	0.927787	0.000891183	0.162729	ENSMUSG00000005312	Ubqln1	protein_coding	205.008	223.594	0.248688	chr13	58323970	58363467	-	-0.475051	0.234215
1874	KAISO.1.P.B	Zbtb33	ENSMUSG00000048047	chr14:45329305-45330651	(-0.85,-0.8]	-0.806876	0.141398	neg	expression	236594	0.947845	0.000340936	0.122482	ENSMUSG00000021832	Psmc6	protein_coding	379.039	378.938	0.162018	chr14	45567245	45587162	+	-0.83591	0.00973087
1875	KAISO.1.P.B	Zbtb33	ENSMUSG00000048047	chr14:75753770-75754989	(-0.7,-0.65]	-0.68441	0.194527	neg	expression	60349	0.849594	0.00757558	0.273546	ENSMUSG00000091722	Siah3	protein_coding	0.59375	0.25	1.4356	chr14	75693422	75767148	+	-0.458187	0.253564
1876	KAISO.1.P.B	Zbtb33	ENSMUSG00000048047	chr14:75753770-75754989	(-0.7,-0.65]	-0.68441	0.194527	neg	expression	242568	0.850262	0.00747899	0.273183	ENSMUSG00000022003	Slc25a30	protein_coding	33.6719	28.75	0.437597	chr14	75997557	76024477	-	-0.319062	0.44112
1877	KAISO.1.P.B	Zbtb33	ENSMUSG00000048047	chr15:98423086-98425524	(-0.6,-0.55]	-0.596219	0.261974	neg	expression	7548	0.846851	0.0079803	0.276067	ENSMUSG00000022992	Kansl2	protein_coding	330.297	345.531	0.178753	chr15	98415539	98432145	-	-0.810972	0.0145823
1878	KLF1.0.P.B	Klf1	ENSMUSG00000054191	chr1:36470985-36472179	(-0.7,-0.65]	-0.697388	0.242525	neg	expression	124172	0.832535	0.0103159	0.293619	ENSMUSG00000037447	Arid5a	protein_coding	95.6641	70.5625	0.873948	chr1	36346814	36363110	+	-0.510021	0.196603
1879	KLF1.0.P.B	Klf1	ENSMUSG00000054191	chr1:36470985-36472179	(-0.7,-0.65]	-0.697388	0.242525	neg	expression	38522	0.870262	0.00494197	0.248873	ENSMUSG00000037408	Cnnm4	protein_coding	22.8594	29	0.669139	chr1	36510701	36547845	+	-0.602697	0.113779
1880	KLF1.0.P.B	Klf1	ENSMUSG00000054191	chr1:39361567-39363054	(-0.6,-0.55]	-0.592373	0.263633	neg	expression	227323	0.94959	0.000308259	0.120997	ENSMUSG00000048234	Rnf149	protein_coding	160.828	139.312	0.651245	chr1	39590377	39616486	-	-0.323866	0.433878
1881	KLF1.0.P.B	Klf1	ENSMUSG00000054191	chr1:39545500-39547314	(-0.55,-0.5]	-0.500892	0.278635	neg	expression	110260	0.88777	0.00324317	0.230208	ENSMUSG00000050967	Creg2	protein_coding	0.90625	0.25	1.83986	chr1	39657574	39690642	-	-0.11196	0.791823
1882	KLF1.0.P.B	Klf1	ENSMUSG00000054191	chr1:40115981-40117101	(-0.6,-0.55]	-0.586878	0.263633	neg	expression	147139	0.837134	0.00952389	0.286786	ENSMUSG00000026072	Il1r1	protein_coding	855.125	620.125	0.826574	chr1	40264240	40356417	+	-0.261397	0.531749
1883	KLF1.0.P.B	Klf1	ENSMUSG00000054191	chr1:52629956-52632023	(-0.9,-0.85]	-0.858741	0.204467	neg	expression	192563	0.87505	0.00443137	0.241757	ENSMUSG00000026102	Inpp1	protein_coding	85.3203	98.5	0.491138	chr1	52824586	52856847	-	-0.82138	0.0124067
1884	KLF1.0.P.B	Klf1	ENSMUSG00000054191	chr1:55052241-55053583	(-0.6,-0.55]	-0.564658	0.263633	neg	expression	38346	0.91637	0.00137208	0.181128	ENSMUSG00000025981	Coq10b	protein_coding	553.43	495.75	0.472945	chr1	55091929	55111861	+	-0.324723	0.432591
1885	KLF1.0.P.B	Klf1	ENSMUSG00000054191	chr1:58029202-58030326	(-0.5,-0.45]	-0.495324	0.298792	neg	expression	38764	0.917033	0.0013404	0.181128	ENSMUSG00000063558	Aox1	protein_coding	364.516	231.25	0.976017	chr1	58069090	58145572	+	-0.234955	0.575404
1886	KLF1.0.P.B	Klf1	ENSMUSG00000054191	chr1:72873192-72874359	(-0.6,-0.55]	-0.570251	0.263633	neg	expression	22732	0.867707	0.00522922	0.251803	ENSMUSG00000026185	Igfbp5	protein_coding	378.086	162.812	0.95358	chr1	72897091	72914043	-	-0.332839	0.420485
1887	KLF1.0.P.B	Klf1	ENSMUSG00000054191	chr1:72874412-72875939	(-0.5,-0.45]	-0.492966	0.298792	neg	expression	21152	0.963729	0.00011607	0.093608	ENSMUSG00000026185	Igfbp5	protein_coding	378.086	162.812	0.95358	chr1	72897091	72914043	-	-0.332839	0.420485
1888	KLF1.0.P.B	Klf1	ENSMUSG00000054191	chr1:74303521-74304825	(-0.55,-0.5]	-0.529741	0.278635	neg	expression	125843	0.844669	0.00831187	0.277957	ENSMUSG00000026176	Ctdsp1	protein_coding	78.7344	79.0625	0.252512	chr1	74430668	74436444	+	-0.694443	0.0559752
1889	KLF1.0.P.B	Klf1	ENSMUSG00000054191	chr1:74408442-74410404	(-0.6,-0.55]	-0.578206	0.263633	neg	expression	3950	0.921369	0.00114486	0.174992	ENSMUSG00000026177	Slc11a1	protein_coding	7.25	7.25	0.564131	chr1	74414354	74425221	+	-0.6705	0.0687895
1890	KLF1.0.P.B	Klf1	ENSMUSG00000054191	chr1:74414561-74415830	(-0.8,-0.75]	-0.776369	0.237523	neg	expression	208	0.917111	0.0013367	0.181128	ENSMUSG00000026177	Slc11a1	protein_coding	7.25	7.25	0.564131	chr1	74414354	74425221	+	-0.6705	0.0687895
1891	KLF1.0.P.B	Klf1	ENSMUSG00000054191	chr1:74623797-74625056	(-0.55,-0.5]	-0.515199	0.278635	neg	expression	175263	0.831982	0.0104138	0.295109	ENSMUSG00000026175	Vil1	protein_coding	3.8125	2.1875	1.14184	chr1	74448535	74474718	+	-0.292963	0.481315
1892	KLF1.0.P.B	Klf1	ENSMUSG00000054191	chr1:74623797-74625056	(-0.55,-0.5]	-0.515199	0.278635	neg	expression	2392	0.885385	0.00344797	0.230487	ENSMUSG00000026172	Bcs1l	protein_coding	60.0703	58.1875	0.338751	chr1	74627448	74631602	+	-0.336658	0.41484
1893	KLF1.0.P.B	Klf1	ENSMUSG00000054191	chr1:85600545-85601569	(-0.5,-0.45]	-0.483927	0.298792	neg	expression	95926	0.882135	0.00374018	0.233867	ENSMUSG00000070034	Sp110	protein_coding	27.5938	31.0938	0.786824	chr1	85504620	85526538	-	-0.514738	0.191794
1894	KLF1.0.P.B	Klf1	ENSMUSG00000054191	chr1:86487061-86488372	(-0.75,-0.7]	-0.73262	0.234309	neg	expression	173037	0.853748	0.00698791	0.270878	ENSMUSG00000026237	Nmur1	protein_coding	2.20312	1.9375	0.893472	chr1	86314025	86353950	-	-0.335841	0.416045
1895	KLF1.0.P.B	Klf1	ENSMUSG00000054191	chr1:87326524-87327834	(-0.5,-0.45]	-0.459742	0.298792	neg	expression	76722	0.845794	0.00813976	0.277056	ENSMUSG00000026259	Ngef	protein_coding	43.4688	40.6875	0.885376	chr1	87404556	87501592	-	-0.484758	0.223432
1896	KLF1.0.P.B	Klf1	ENSMUSG00000054191	chr1:89929802-89932106	(-0.5,-0.45]	-0.466648	0.298792	neg	expression	74125	0.868357	0.00515506	0.250598	ENSMUSG00000034486	Gbx2	protein_coding	1.15625	0.375	1.40213	chr1	89855678	89858901	-	-0.206081	0.624399
1897	KLF1.0.P.B	Klf1	ENSMUSG00000054191	chr1:92830985-92832049	(-0.65,-0.6]	-0.644981	0.248206	neg	expression	6456	0.855863	0.00670028	0.268716	ENSMUSG00000026269	Rnpepl1	protein_coding	164.016	161.562	0.197916	chr1	92838505	92852106	+	-0.504062	0.20277
1898	KLF1.0.P.B	Klf1	ENSMUSG00000054191	chr1:93444752-93445891	(-0.65,-0.6]	-0.612436	0.248206	neg	expression	101582	0.877249	0.00420877	0.240639	ENSMUSG00000026277	Stk25	protein_coding	245.578	219.875	0.421585	chr1	93547473	93586381	-	-0.477351	0.231637
1899	KLF1.0.P.B	Klf1	ENSMUSG00000054191	chr1:120100250-120101607	(-0.6,-0.55]	-0.57967	0.263633	neg	expression	105144	0.866301	0.0053917	0.253035	ENSMUSG00000050777	Tmem37	protein_coding	10.6719	10.625	0.858972	chr1	119995107	120001804	-	-0.451493	0.261459
1900	KLF1.0.P.B	Klf1	ENSMUSG00000054191	chr1:133180833-133181963	(-0.5,-0.45]	-0.490535	0.298792	neg	expression	121953	0.964767	0.000106471	0.0921725	ENSMUSG00000046062	Ppp1r15b	protein_coding	101.305	102.031	0.186518	chr1	133058881	133067521	+	-0.405194	0.319323
1901	KLF1.0.P.B	Klf1	ENSMUSG00000054191	chr1:134405545-134406783	(-0.65,-0.6]	-0.636075	0.248206	neg	expression	72249	0.915433	0.00141768	0.182041	ENSMUSG00000026456	Cyb5r1	protein_coding	76.2422	69.2812	0.447705	chr1	134333297	134339478	+	-0.404903	0.319704
1902	KLF1.0.P.B	Klf1	ENSMUSG00000054191	chr1:135544497-135545652	(-0.5,-0.45]	-0.462107	0.298792	neg	expression	148205	0.852425	0.00717183	0.271519	ENSMUSG00000041801	Phlda3	protein_coding	109.328	97.4375	0.603244	chr1	135693857	135696874	+	-0.0381175	0.928599
1903	KLF1.0.P.B	Klf1	ENSMUSG00000054191	chr1:136178103-136179376	(-0.55,-0.5]	-0.510541	0.278635	neg	expression	197616	0.837316	0.00949341	0.286471	ENSMUSG00000026407	Cacna1s	protein_coding	0.890625	0.625	0.904731	chr1	135980488	136047560	+	-0.168704	0.68963
1904	KLF1.0.P.B	Klf1	ENSMUSG00000054191	chr1:153899468-153900803	(-0.55,-0.5]	-0.512207	0.278635	neg	expression	123779	0.908004	0.00181462	0.195769	ENSMUSG00000026473	Glul	protein_coding	202.188	178.875	0.826732	chr1	153775690	153785469	+	-0.410251	0.312731
1905	KLF1.0.P.B	Klf1	ENSMUSG00000054191	chr1:156673792-156674955	(-0.65,-0.6]	-0.616069	0.248206	neg	expression	192606	0.843896	0.00843131	0.279666	ENSMUSG00000060519	Tor3a	protein_coding	65.0156	68.3125	0.413292	chr1	156481187	156501926	-	-0.336714	0.414757
1906	KLF1.0.P.B	Klf1	ENSMUSG00000054191	chr1:161034181-161035350	(-0.55,-0.5]	-0.533988	0.278635	neg	expression	187630	0.918191	0.0012862	0.181128	ENSMUSG00000026700	Tnfsf4	protein_coding	2.57812	2.0625	0.989559	chr1	161222980	161245981	+	-0.354522	0.388868
1907	KLF1.0.P.B	Klf1	ENSMUSG00000054191	chr1:163994164-163995403	(-0.5,-0.45]	-0.488998	0.298792	neg	expression	220603	0.901425	0.00222108	0.208679	ENSMUSG00000041406	BC055324	protein_coding	68.8281	26.4375	1.49892	chr1	163773562	163822365	-	-0.283857	0.495667
1908	KLF1.0.P.B	Klf1	ENSMUSG00000054191	chr1:170884724-170885886	(-0.65,-0.6]	-0.645955	0.248206	neg	expression	98539	0.852753	0.00712597	0.271388	ENSMUSG00000026656	Fcgr2b	protein_coding	17.6562	12.1875	0.984749	chr1	170786186	170804116	-	-0.436893	0.279097
1909	KLF1.0.P.B	Klf1	ENSMUSG00000054191	chr1:172405466-172406625	(-0.5,-0.45]	-0.471694	0.298792	neg	expression	102542	0.880496	0.00389343	0.238091	ENSMUSG00000026548	Slamf9	protein_coding	5.15625	4.4375	0.839157	chr1	172302925	172306142	+	-0.440038	0.275249
1910	KLF1.0.P.B	Klf1	ENSMUSG00000054191	chr1:191185964-191187131	(-0.7,-0.65]	-0.66665	0.242525	neg	expression	101793	0.832614	0.0103019	0.293619	ENSMUSG00000026626	Ppp2r5a	protein_coding	338.492	337.719	0.184276	chr1	191084172	191135469	-	-0.752074	0.0313654
1911	KLF1.0.P.B	Klf1	ENSMUSG00000054191	chr1:194878069-194880409	(-0.6,-0.55]	-0.572079	0.263633	neg	expression	219416	0.873216	0.00462265	0.245088	ENSMUSG00000096929	A330023F24Rik	lincRNA	558.953	511.438	0.695641	chr1	194658654	194720212	+	-0.245493	0.55786
1912	KLF1.0.P.B	Klf1	ENSMUSG00000054191	chr2:9877984-9879008	(-0.6,-0.55]	-0.590183	0.263633	neg	expression	16096	0.87919	0.00401835	0.238186	ENSMUSG00000015619	Gata3	protein_coding	13.4688	11.25	0.813789	chr2	9861889	9894845	-	-0.523575	0.182952
1913	KLF1.0.P.B	Klf1	ENSMUSG00000054191	chr2:11501115-11502483	(-0.6,-0.55]	-0.56264	0.263633	neg	expression	157939	0.8695	0.00502648	0.249214	ENSMUSG00000102674	8030442B05Rik	lincRNA	4.10938	2.5	1.36978	chr2	11343177	11403312	-	-0.21988	0.600821
1914	KLF1.0.P.B	Klf1	ENSMUSG00000054191	chr2:11501115-11502483	(-0.6,-0.55]	-0.56264	0.263633	neg	expression	156874	0.911831	0.0016022	0.186949	ENSMUSG00000086006	Gm13293	lincRNA	6.54688	2.3125	1.37837	chr2	11344242	11348922	+	-0.226863	0.589002
1915	KLF1.0.P.B	Klf1	ENSMUSG00000054191	chr2:24521211-24522308	(-0.5,-0.45]	-0.455333	0.298792	neg	expression	157632	0.974231	4.19565e-05	0.0799159	ENSMUSG00000036893	Ehmt1	protein_coding	1340.6	1327	0.160565	chr2	24679940	24809626	-	-0.42693	0.291458
1916	KLF1.0.P.B	Klf1	ENSMUSG00000054191	chr2:25331927-25333366	(-0.55,-0.5]	-0.502948	0.278635	neg	expression	248950	0.874968	0.00443984	0.241757	ENSMUSG00000059555	Tor4a	protein_coding	4	3.625	0.801784	chr2	25082978	25086898	-	-0.437279	0.278623
1917	KLF1.0.P.B	Klf1	ENSMUSG00000054191	chr2:25331927-25333366	(-0.55,-0.5]	-0.502948	0.278635	neg	expression	242204	0.886446	0.00335592	0.230208	ENSMUSG00000013465	Nelfb	protein_coding	197.695	207.562	0.260082	chr2	25089724	25101501	-	-0.596011	0.118926
1918	KLF1.0.P.B	Klf1	ENSMUSG00000054191	chr2:25331927-25333366	(-0.55,-0.5]	-0.502948	0.278635	neg	expression	82027	0.972206	5.25652e-05	0.0799159	ENSMUSG00000026956	Uap1l1	protein_coding	24.6094	24.4375	0.754025	chr2	25249901	25255694	-	-0.550406	0.157476
1919	KLF1.0.P.B	Klf1	ENSMUSG00000054191	chr2:25331927-25333366	(-0.55,-0.5]	-0.502948	0.278635	neg	expression	42565	0.84611	0.00809183	0.276794	ENSMUSG00000015094	Npdc1	protein_coding	90.8047	81.5	0.659749	chr2	25289363	25299506	+	-0.211248	0.615536
1920	KLF1.0.P.B	Klf1	ENSMUSG00000054191	chr2:25428117-25429760	(-0.5,-0.45]	-0.462568	0.298792	neg	expression	178217	0.85815	0.00639796	0.265806	ENSMUSG00000026956	Uap1l1	protein_coding	24.6094	24.4375	0.754025	chr2	25249901	25255694	-	-0.550406	0.157476
1921	KLF1.0.P.B	Klf1	ENSMUSG00000054191	chr2:25428117-25429760	(-0.5,-0.45]	-0.462568	0.298792	neg	expression	138755	0.898069	0.00244933	0.213671	ENSMUSG00000015094	Npdc1	protein_coding	90.8047	81.5	0.659749	chr2	25289363	25299506	+	-0.211248	0.615536
1922	KLF1.0.P.B	Klf1	ENSMUSG00000054191	chr2:25693922-25695384	(-0.8,-0.75]	-0.790873	0.237523	neg	expression	240796	0.831745	0.0104559	0.29547	ENSMUSG00000026941	Mamdc4	protein_coding	9.60938	11.0625	0.637775	chr2	25453127	25464857	-	-0.577342	0.133981
1923	KLF1.0.P.B	Klf1	ENSMUSG00000054191	chr2:27004239-27005350	(-0.5,-0.45]	-0.461446	0.298792	neg	expression	92865	0.855492	0.00675019	0.269429	ENSMUSG00000036067	Slc2a6	protein_coding	1.04688	0.625	1.13264	chr2	26911375	26918010	-	-0.19606	0.641699
1924	KLF1.0.P.B	Klf1	ENSMUSG00000054191	chr2:30048445-30049412	(-0.85,-0.8]	-0.834765	0.230392	neg	expression	241071	0.867049	0.00530481	0.251895	ENSMUSG00000026853	Crat	protein_coding	46.2031	50.125	0.282427	chr2	30290483	30305825	-	-0.72059	0.0437445
1925	KLF1.0.P.B	Klf1	ENSMUSG00000054191	chr2:30707665-30708735	(-0.6,-0.55]	-0.572	0.263633	neg	expression	134236	0.871766	0.00477773	0.246925	ENSMUSG00000026848	Tor1b	protein_coding	128.188	142.625	0.323028	chr2	30842971	30849027	+	-0.836378	0.00965131
1926	KLF1.0.P.B	Klf1	ENSMUSG00000054191	chr2:30707665-30708735	(-0.6,-0.55]	-0.572	0.263633	neg	expression	207483	0.856479	0.00661801	0.268085	ENSMUSG00000075415	Fnbp1	protein_coding	978.125	965.438	0.311466	chr2	30916218	31032020	-	-0.462719	0.248288
1927	KLF1.0.P.B	Klf1	ENSMUSG00000054191	chr2:30967318-30968772	(-0.7,-0.65]	-0.687198	0.242525	neg	expression	124348	0.963639	0.000116934	0.0936621	ENSMUSG00000026848	Tor1b	protein_coding	128.188	142.625	0.323028	chr2	30842971	30849027	+	-0.836378	0.00965131
1928	KLF1.0.P.B	Klf1	ENSMUSG00000054191	chr2:30984690-30986042	(-0.55,-0.5]	-0.536797	0.278635	neg	expression	205208	0.89629	0.00257629	0.216943	ENSMUSG00000050737	Ptges	protein_coding	183.422	91.625	0.975192	chr2	30779483	30819875	-	-0.236916	0.572125
1929	KLF1.0.P.B	Klf1	ENSMUSG00000054191	chr2:35048403-35049733	(-0.6,-0.55]	-0.552568	0.263633	neg	expression	96659	0.832935	0.0102454	0.29336	ENSMUSG00000026879	Gsn	protein_coding	2865.3	993.219	1.40361	chr2	35146392	35197904	+	-0.168841	0.689389
1930	KLF1.0.P.B	Klf1	ENSMUSG00000054191	chr2:75589888-75591194	(-0.6,-0.55]	-0.590339	0.263633	neg	expression	84032	0.880364	0.00390591	0.238091	ENSMUSG00000015839	Nfe2l2	protein_coding	486.516	393.75	0.41186	chr2	75505857	75534985	-	-0.296654	0.475545
1931	KLF1.0.P.B	Klf1	ENSMUSG00000054191	chr2:84871657-84872908	(-0.5,-0.45]	-0.4692	0.298792	neg	expression	104735	0.859707	0.00619721	0.26279	ENSMUSG00000027074	Slc43a3	protein_coding	885.75	521.562	0.8715	chr2	84766923	84788853	+	-0.239762	0.567379
1932	KLF1.0.P.B	Klf1	ENSMUSG00000054191	chr2:90678727-90680005	(-0.55,-0.5]	-0.511649	0.278635	neg	expression	171169	0.941068	0.000489327	0.135323	ENSMUSG00000051329	Nup160	protein_coding	364.852	326.219	0.387964	chr2	90507559	90566672	+	-0.324212	0.433358
1933	KLF1.0.P.B	Klf1	ENSMUSG00000054191	chr2:92433088-92434718	(-0.5,-0.45]	-0.451981	0.298792	neg	expression	3037	0.853318	0.00704739	0.271298	ENSMUSG00000027221	Chst1	protein_coding	22.8438	20.1875	0.797211	chr2	92430052	92445595	+	-0.474646	0.23467
1934	KLF1.0.P.B	Klf1	ENSMUSG00000054191	chr2:93226369-93227622	(-0.65,-0.6]	-0.620497	0.248206	neg	expression	194265	0.859802	0.00618502	0.26279	ENSMUSG00000027217	Tspan18	protein_coding	139.477	77.0625	0.952082	chr2	93032105	93164850	-	-0.319629	0.440262
1935	KLF1.0.P.B	Klf1	ENSMUSG00000054191	chr2:93226369-93227622	(-0.65,-0.6]	-0.620497	0.248206	neg	expression	245107	0.84542	0.00819679	0.277078	ENSMUSG00000040310	Alx4	protein_coding	2.54688	0.875	1.459	chr2	93472729	93511684	+	-0.243952	0.560414
1936	KLF1.0.P.B	Klf1	ENSMUSG00000054191	chr2:94157368-94158570	(-0.5,-0.45]	-0.469341	0.298792	neg	expression	83457	0.872807	0.00466612	0.245842	ENSMUSG00000027193	Api5	protein_coding	259.172	280.688	0.225368	chr2	94242027	94268481	-	-0.686527	0.0600389
1937	KLF1.0.P.B	Klf1	ENSMUSG00000054191	chr2:113828493-113829832	(-0.65,-0.6]	-0.609266	0.248206	neg	expression	166657	0.829598	0.0108428	0.298958	ENSMUSG00000041219	Arhgap11a	protein_coding	69.9141	16.1875	1.95686	chr2	113661837	113679006	-	-0.222523	0.596339
1938	KLF1.0.P.B	Klf1	ENSMUSG00000054191	chr2:116974841-116976705	(-0.65,-0.6]	-0.626604	0.248206	neg	expression	133769	0.888831	0.00315468	0.228682	ENSMUSG00000027347	Rasgrp1	protein_coding	7.64062	7.25	1.01395	chr2	117110474	117173482	-	-0.408151	0.31546
1939	KLF1.0.P.B	Klf1	ENSMUSG00000054191	chr2:118109626-118110988	(-0.5,-0.45]	-0.48127	0.298792	neg	expression	167270	0.861388	0.00598506	0.259133	ENSMUSG00000040152	Thbs1	protein_coding	2150.52	882.438	1.42303	chr2	117942357	117957614	+	-0.183252	0.664017
1940	KLF1.0.P.B	Klf1	ENSMUSG00000054191	chr2:118109626-118110988	(-0.5,-0.45]	-0.48127	0.298792	neg	expression	2036	0.855272	0.00677991	0.269547	ENSMUSG00000040133	Gpr176	protein_coding	160.375	113.688	1.01238	chr2	118107591	118203900	-	-0.0690852	0.870877
1941	KLF1.0.P.B	Klf1	ENSMUSG00000054191	chr2:119156291-119157478	(-0.8,-0.75]	-0.782305	0.237523	neg	expression	46045	0.840858	0.00891171	0.281892	ENSMUSG00000034154	Ino80	protein_coding	814.695	794.719	0.130438	chr2	119203523	119308168	-	-0.513392	0.19316
1942	KLF1.0.P.B	Klf1	ENSMUSG00000054191	chr2:119318021-119319976	(-0.5,-0.45]	-0.452955	0.298792	neg	expression	136312	0.846605	0.00801725	0.276393	ENSMUSG00000027313	Chac1	protein_coding	1.92188	0.875	1.76037	chr2	119181710	119184862	+	-0.182164	0.665923
1943	KLF1.0.P.B	Klf1	ENSMUSG00000054191	chr2:120075750-120077844	(-0.55,-0.5]	-0.522158	0.278635	neg	expression	52594	0.85628	0.00664449	0.268545	ENSMUSG00000046971	Pla2g4f	protein_coding	4.54688	2.9375	0.942981	chr2	120130438	120144646	-	-0.397514	0.329457
1944	KLF1.0.P.B	Klf1	ENSMUSG00000054191	chr2:121170438-121171778	(-0.85,-0.8]	-0.811062	0.230392	neg	expression	50358	0.847221	0.00792483	0.275858	ENSMUSG00000027254	Map1a	protein_coding	23.3359	25	0.614205	chr2	121120081	121141313	+	-0.661284	0.0741429
1945	KLF1.0.P.B	Klf1	ENSMUSG00000054191	chr2:122140801-122142252	(-0.55,-0.5]	-0.531283	0.278635	neg	expression	75572	0.88168	0.00378229	0.234942	ENSMUSG00000027227	Sord	protein_coding	45.4922	27.1875	0.759361	chr2	122065230	122095821	+	-0.254643	0.542783
1946	KLF1.0.P.B	Klf1	ENSMUSG00000054191	chr2:129198203-129199648	(-0.55,-0.5]	-0.510525	0.278635	neg	expression	157520	0.861568	0.00596258	0.258951	ENSMUSG00000027397	Slc20a1	protein_coding	336.922	149.094	1.57701	chr2	129040684	129053536	+	-0.207841	0.621375
1947	KLF1.0.P.B	Klf1	ENSMUSG00000054191	chr2:130906021-130907151	(-0.65,-0.6]	-0.608423	0.248206	neg	expression	232833	0.888778	0.00315909	0.228682	ENSMUSG00000048911	Rnf24	protein_coding	160.023	160.344	0.226555	chr2	131139984	131194812	-	-0.473213	0.236286
1948	KLF1.0.P.B	Klf1	ENSMUSG00000054191	chr2:132144394-132145927	(-0.5,-0.45]	-0.452177	0.298792	neg	expression	249979	0.882913	0.00366882	0.232738	ENSMUSG00000027340	Slc23a2	protein_coding	467.375	443.688	0.369645	chr2	131894416	131987028	-	-0.191395	0.649802
1949	KLF1.0.P.B	Klf1	ENSMUSG00000054191	chr2:132686349-132688312	(-0.6,-0.55]	-0.570846	0.263633	neg	expression	246235	0.850482	0.00744734	0.272729	ENSMUSG00000074783	AU019990	lincRNA	0.9375	1	0.604743	chr2	132440115	132494988	+	-0.318499	0.441971
1950	KLF1.0.P.B	Klf1	ENSMUSG00000054191	chr2:144279235-144280489	(-0.55,-0.5]	-0.501117	0.278635	neg	expression	132141	0.831464	0.010506	0.296026	ENSMUSG00000037279	Ovol2	protein_coding	3.8125	3.9375	0.838839	chr2	144147095	144174066	-	-0.408241	0.315343
1951	KLF1.0.P.B	Klf1	ENSMUSG00000054191	chr2:151542107-151543185	(-0.6,-0.55]	-0.581358	0.263633	neg	expression	206006	0.893836	0.00275827	0.219491	ENSMUSG00000027455	Nsfl1c	protein_coding	154.641	142.625	0.180883	chr2	151336102	151353334	+	-0.227309	0.588249
1952	KLF1.0.P.B	Klf1	ENSMUSG00000054191	chr2:151542107-151543185	(-0.6,-0.55]	-0.581358	0.263633	neg	expression	188525	0.873447	0.00459831	0.244955	ENSMUSG00000087433	Gm14167	lincRNA	16.4375	15.5	0.9078	chr2	151353583	151384439	-	-0.426987	0.291386
1953	KLF1.0.P.B	Klf1	ENSMUSG00000054191	chr2:153364245-153365393	(-0.55,-0.5]	-0.546461	0.278635	neg	expression	176497	0.958592	0.000172028	0.104516	ENSMUSG00000042548	Asxl1	protein_coding	1040.01	1061.12	0.174609	chr2	153187749	153245927	+	-0.517486	0.18902
1954	KLF1.0.P.B	Klf1	ENSMUSG00000054191	chr2:153592034-153594291	(-0.5,-0.45]	-0.485078	0.298792	neg	expression	222574	0.842869	0.00859188	0.279666	ENSMUSG00000078998	Bpifa6	protein_coding	0.453125	0.25	1.75674	chr2	153816865	153842415	+	-0.000547931	0.998973
1955	KLF1.0.P.B	Klf1	ENSMUSG00000054191	chr2:155591773-155593503	(-0.5,-0.45]	-0.456459	0.298792	neg	expression	23759	0.829141	0.0109264	0.299351	ENSMUSG00000027612	Mmp24	protein_coding	5.0625	4.6875	0.826436	chr2	155617262	155660286	+	-0.420822	0.299164
1956	KLF1.0.P.B	Klf1	ENSMUSG00000054191	chr2:155750649-155752005	(-0.55,-0.5]	-0.526901	0.278635	neg	expression	157613	0.847308	0.00791187	0.275858	ENSMUSG00000027611	Procr	protein_coding	5.6875	3.9375	1.02381	chr2	155593037	155597391	+	-0.363988	0.375406
1957	KLF1.0.P.B	Klf1	ENSMUSG00000054191	chr2:156295651-156297009	(-0.55,-0.5]	-0.517546	0.278635	neg	expression	158616	0.872013	0.00475105	0.246925	ENSMUSG00000061689	Dlgap4	protein_coding	719.883	706.656	0.449917	chr2	156455625	156606283	+	-0.39725	0.329808
1958	KLF1.0.P.B	Klf1	ENSMUSG00000054191	chr2:156550547-156552022	(-0.5,-0.45]	-0.457204	0.298792	neg	expression	94923	0.887366	0.00327734	0.230208	ENSMUSG00000061689	Dlgap4	protein_coding	719.883	706.656	0.449917	chr2	156455625	156606283	+	-0.39725	0.329808
1959	KLF1.0.P.B	Klf1	ENSMUSG00000054191	chr2:156982247-156983472	(-0.5,-0.45]	-0.486883	0.298792	neg	expression	42795	0.839739	0.00909298	0.283827	ENSMUSG00000027639	Samhd1	protein_coding	468.742	381.125	0.631251	chr2	156939453	156977185	-	-0.222422	0.596509
1960	KLF1.0.P.B	Klf1	ENSMUSG00000054191	chr2:158106697-158108331	(-0.5,-0.45]	-0.486893	0.298792	neg	expression	236201	0.836954	0.00955414	0.286865	ENSMUSG00000044405	Adig	protein_coding	1.51562	1.4375	0.90715	chr2	158344532	158350118	+	-0.255162	0.541932
1961	KLF1.0.P.B	Klf1	ENSMUSG00000054191	chr2:158256580-158259861	(-0.5,-0.45]	-0.467859	0.298792	neg	expression	232128	0.91258	0.00156262	0.185445	ENSMUSG00000037813	D630003M21Rik	protein_coding	41.375	28	1.1344	chr2	158024453	158071142	-	-0.190943	0.650589
1962	KLF1.0.P.B	Klf1	ENSMUSG00000054191	chr2:158256580-158259861	(-0.5,-0.45]	-0.467859	0.298792	neg	expression	108168	0.894506	0.0027078	0.219491	ENSMUSG00000016024	Lbp	protein_coding	30.7578	21.625	1.26781	chr2	158148413	158174772	+	-0.325298	0.431729
1963	KLF1.0.P.B	Klf1	ENSMUSG00000054191	chr2:164070608-164071665	(-0.55,-0.5]	-0.500414	0.278635	neg	expression	175149	0.869931	0.00497857	0.249214	ENSMUSG00000018322	Tomm34	protein_coding	204.852	193.969	0.228	chr2	163895460	163913089	-	-0.562216	0.146917
1964	KLF1.0.P.B	Klf1	ENSMUSG00000054191	chr2:168104149-168105637	(-0.55,-0.5]	-0.520002	0.278635	neg	expression	181226	0.894382	0.00271706	0.219491	ENSMUSG00000044641	Pard6b	protein_coding	19.5625	19	0.638494	chr2	167922924	167943123	+	-0.607787	0.109947
1965	KLF1.0.P.B	Klf1	ENSMUSG00000054191	chr2:168524347-168525760	(-0.75,-0.7]	-0.745092	0.234309	neg	expression	206018	0.838746	0.00925576	0.285	ENSMUSG00000027544	Nfatc2	protein_coding	31.125	22.4375	1.03154	chr2	168318330	168443577	-	-0.426709	0.291735
1966	KLF1.0.P.B	Klf1	ENSMUSG00000054191	chr2:177397800-177398920	(-0.5,-0.45]	-0.453018	0.298792	neg	expression	241275	0.912048	0.00159065	0.186949	ENSMUSG00000078866	Zfp970	protein_coding	205.953	146.625	0.892115	chr2	177156526	177169922	+	-0.181054	0.667869
1967	KLF1.0.P.B	Klf1	ENSMUSG00000054191	chr2:180041731-180043156	(-0.8,-0.75]	-0.753108	0.237523	neg	expression	196427	0.88294	0.00366636	0.232738	ENSMUSG00000027570	Col9a3	protein_coding	9.46875	7.6875	0.818596	chr2	180239583	180263982	+	-0.474743	0.234561
1968	KLF1.0.P.B	Klf1	ENSMUSG00000054191	chr2:181364613-181366419	(-0.55,-0.5]	-0.519292	0.278635	neg	expression	153672	0.870688	0.00489507	0.248578	ENSMUSG00000089917	Uckl1	protein_coding	102.633	110.25	0.48124	chr2	181210942	181226685	-	-0.478583	0.230261
1969	KLF1.0.P.B	Klf1	ENSMUSG00000054191	chr3:7502966-7504213	(-0.6,-0.55]	-0.59935	0.263633	neg	expression	130841	0.829059	0.0109413	0.299351	ENSMUSG00000040329	Il7	protein_coding	30.0547	15	1.21351	chr3	7635054	7678820	-	-0.304813	0.46289
1970	KLF1.0.P.B	Klf1	ENSMUSG00000054191	chr3:10241207-10242305	(-0.55,-0.5]	-0.527458	0.278635	neg	expression	134711	0.842718	0.0086156	0.279832	ENSMUSG00000027531	Impa1	protein_coding	122.906	121.312	0.371973	chr3	10377016	10396499	-	-0.707284	0.0497422
1971	KLF1.0.P.B	Klf1	ENSMUSG00000054191	chr3:55226329-55227731	(-0.5,-0.45]	-0.457471	0.298792	neg	expression	76545	0.885196	0.00346455	0.230766	ENSMUSG00000027797	Dclk1	protein_coding	778.047	449.938	0.864158	chr3	55149785	55446489	+	-0.417481	0.303421
1972	KLF1.0.P.B	Klf1	ENSMUSG00000054191	chr3:65909087-65910555	(-0.5,-0.45]	-0.461676	0.298792	neg	expression	55516	0.963889	0.000114553	0.093608	ENSMUSG00000027829	Ccnl1	protein_coding	1013.78	930.656	0.407661	chr3	65853572	65865670	-	-0.448934	0.264509
1973	KLF1.0.P.B	Klf1	ENSMUSG00000054191	chr3:65957833-65958855	(-0.5,-0.45]	-0.481213	0.298792	neg	expression	104262	0.835581	0.0097868	0.288704	ENSMUSG00000027829	Ccnl1	protein_coding	1013.78	930.656	0.407661	chr3	65853572	65865670	-	-0.448934	0.264509
1974	KLF1.0.P.B	Klf1	ENSMUSG00000054191	chr3:68542725-68543888	(-0.6,-0.55]	-0.577515	0.263633	neg	expression	54089	0.863586	0.00571464	0.256181	ENSMUSG00000027776	Il12a	protein_coding	44.25	12.0625	1.20803	chr3	68597977	68605880	+	-0.328079	0.427568
1975	KLF1.0.P.B	Klf1	ENSMUSG00000054191	chr3:84581593-84583171	(-0.65,-0.6]	-0.646848	0.248206	neg	expression	178194	0.878774	0.00405864	0.238186	ENSMUSG00000074513	Arfip1	protein_coding	46.1406	52	0.419607	chr3	84403400	84489932	-	-0.491405	0.2162
1976	KLF1.0.P.B	Klf1	ENSMUSG00000054191	chr3:84814029-84815493	(-0.65,-0.6]	-0.624859	0.248206	neg	expression	240531	0.839385	0.00915082	0.284198	ENSMUSG00000056498	Tmem154	protein_coding	11.9375	12.125	0.540634	chr3	84573499	84611882	+	-0.748497	0.0326465
1977	KLF1.0.P.B	Klf1	ENSMUSG00000054191	chr3:88119654-88120853	(-0.5,-0.45]	-0.499883	0.298792	neg	expression	130377	0.853847	0.00697424	0.270878	ENSMUSG00000028068	Iqgap3	protein_coding	135.859	11.1875	2.16367	chr3	87989278	88028355	+	-0.204151	0.627719
1978	KLF1.0.P.B	Klf1	ENSMUSG00000054191	chr3:88409529-88410776	(-0.5,-0.45]	-0.471756	0.298792	neg	expression	66264	0.958116	0.000177962	0.104516	ENSMUSG00000028064	Sema4a	protein_coding	10.0312	11.125	0.705211	chr3	88343266	88368489	-	-0.548493	0.159224
1979	KLF1.0.P.B	Klf1	ENSMUSG00000054191	chr3:88477505-88478574	(-0.75,-0.7]	-0.722086	0.234309	neg	expression	90052	0.869389	0.00503894	0.249214	ENSMUSG00000028063	Lmna	protein_coding	505.031	461.344	0.329563	chr3	88387454	88417263	-	-0.461549	0.249644
1980	KLF1.0.P.B	Klf1	ENSMUSG00000054191	chr3:88492309-88493559	(-0.5,-0.45]	-0.481427	0.298792	neg	expression	19714	0.899579	0.00234485	0.21247	ENSMUSG00000028059	Arhgef2	protein_coding	547.484	619.625	0.333249	chr3	88513273	88555359	+	-0.578844	0.132733
1981	KLF1.0.P.B	Klf1	ENSMUSG00000054191	chr3:88531149-88532460	(-0.6,-0.55]	-0.570751	0.263633	neg	expression	70085	0.867209	0.00528633	0.251895	ENSMUSG00000008604	Ubqln4	protein_coding	122.586	116.188	0.243688	chr3	88461065	88477032	+	-0.558491	0.150204
1982	KLF1.0.P.B	Klf1	ENSMUSG00000054191	chr3:88531149-88532460	(-0.6,-0.55]	-0.570751	0.263633	neg	expression	17877	0.868156	0.00517791	0.250851	ENSMUSG00000028059	Arhgef2	protein_coding	547.484	619.625	0.333249	chr3	88513273	88555359	+	-0.578844	0.132733
1983	KLF1.0.P.B	Klf1	ENSMUSG00000054191	chr3:88531149-88532460	(-0.6,-0.55]	-0.570751	0.263633	neg	expression	91685	0.864354	0.00562209	0.255165	ENSMUSG00000028057	Rit1	protein_coding	118.164	132.156	0.391848	chr3	88624145	88638356	+	-0.307503	0.458747
1984	KLF1.0.P.B	Klf1	ENSMUSG00000054191	chr3:88831069-88832140	(-0.6,-0.55]	-0.597896	0.263633	neg	expression	179063	0.831578	0.0104858	0.295863	ENSMUSG00000068923	Syt11	protein_coding	88.5469	53.4375	0.806691	chr3	88652007	88682471	-	-0.292899	0.481415
1985	KLF1.0.P.B	Klf1	ENSMUSG00000054191	chr3:88913252-88914412	(-0.5,-0.45]	-0.464514	0.298792	neg	expression	195823	0.848727	0.00770205	0.274277	ENSMUSG00000028048	Gba	protein_coding	28.5781	27.3125	0.52522	chr3	89110235	89116273	+	-0.172734	0.682508
1986	KLF1.0.P.B	Klf1	ENSMUSG00000054191	chr3:89201498-89203681	(-0.55,-0.5]	-0.54645	0.278635	neg	expression	210211	0.916495	0.00136606	0.181128	ENSMUSG00000041263	Rusc1	protein_coding	41.375	39.375	0.46858	chr3	88991288	89000618	-	-0.419243	0.301173
1987	KLF1.0.P.B	Klf1	ENSMUSG00000054191	chr3:89201498-89203681	(-0.55,-0.5]	-0.54645	0.278635	neg	expression	122069	0.851387	0.00731826	0.272388	ENSMUSG00000042626	Shc1	protein_coding	181.602	160.594	0.329364	chr3	89325750	89337334	+	-0.286842	0.490944
1988	KLF1.0.P.B	Klf1	ENSMUSG00000054191	chr3:89238197-89239756	(-0.65,-0.6]	-0.600632	0.248206	neg	expression	246910	0.837227	0.0095083	0.2865	ENSMUSG00000041263	Rusc1	protein_coding	41.375	39.375	0.46858	chr3	88991288	89000618	-	-0.419243	0.301173
1989	KLF1.0.P.B	Klf1	ENSMUSG00000054191	chr3:89313934-89316230	(-0.5,-0.45]	-0.485158	0.298792	neg	expression	172451	0.836988	0.00954845	0.286865	ENSMUSG00000042766	Trim46	protein_coding	76.7734	68.875	0.712073	chr3	89141484	89153616	-	-0.436823	0.279183
1990	KLF1.0.P.B	Klf1	ENSMUSG00000054191	chr3:89354179-89355877	(-0.5,-0.45]	-0.480134	0.298792	neg	expression	212696	0.845026	0.00825694	0.277531	ENSMUSG00000042766	Trim46	protein_coding	76.7734	68.875	0.712073	chr3	89141484	89153616	-	-0.436823	0.279183
1991	KLF1.0.P.B	Klf1	ENSMUSG00000054191	chr3:89429897-89430976	(-0.6,-0.55]	-0.583456	0.263633	neg	expression	222526	0.928263	0.000873993	0.161762	ENSMUSG00000027950	Chrnb2	protein_coding	3.57812	3.625	0.894553	chr3	89653502	89671939	-	-0.381955	0.35044
1992	KLF1.0.P.B	Klf1	ENSMUSG00000054191	chr3:89429897-89430976	(-0.6,-0.55]	-0.583456	0.263633	neg	expression	249947	0.942568	0.000453422	0.13304	ENSMUSG00000042572	Ube2q1	protein_coding	117.82	133.812	0.372722	chr3	89680923	89691307	+	-0.678542	0.0643107
1993	KLF1.0.P.B	Klf1	ENSMUSG00000054191	chr3:90100719-90101757	(-0.5,-0.45]	-0.4922	0.298792	neg	expression	120764	0.854115	0.00693744	0.270717	ENSMUSG00000027940	Tpm3	protein_coding	618.43	556.125	0.240795	chr3	89979956	90008209	+	-0.375406	0.35945
1994	KLF1.0.P.B	Klf1	ENSMUSG00000054191	chr3:90508882-90509891	(-0.55,-0.5]	-0.532762	0.278635	neg	expression	51433	0.925618	0.000972288	0.166855	ENSMUSG00000063767	S100a7a	protein_coding	8.89062	9.375	0.809677	chr3	90561324	90565976	+	-0.47796	0.230956
1995	KLF1.0.P.B	Klf1	ENSMUSG00000054191	chr3:95227827-95229237	(-0.6,-0.55]	-0.578594	0.263633	neg	expression	5726	0.958137	0.000177701	0.104516	ENSMUSG00000015714	Cers2	protein_coding	227.633	230.562	0.230026	chr3	95222102	95230910	+	-0.544863	0.16257
1996	KLF1.0.P.B	Klf1	ENSMUSG00000054191	chr3:95306644-95307894	(-0.7,-0.65]	-0.699515	0.242525	neg	expression	84543	0.864406	0.0056159	0.255165	ENSMUSG00000015714	Cers2	protein_coding	227.633	230.562	0.230026	chr3	95222102	95230910	+	-0.544863	0.16257
1997	KLF1.0.P.B	Klf1	ENSMUSG00000054191	chr3:95306644-95307894	(-0.7,-0.65]	-0.699515	0.242525	neg	expression	126203	0.829593	0.0108437	0.298958	ENSMUSG00000038642	Ctss	protein_coding	89.8594	65	0.799118	chr3	95434097	95463714	+	-0.290567	0.485076
1998	KLF1.0.P.B	Klf1	ENSMUSG00000054191	chr3:95686450-95688563	(-0.5,-0.45]	-0.471687	0.298792	neg	expression	120352	0.835433	0.00981209	0.288704	ENSMUSG00000038612	Mcl1	protein_coding	487.344	486.781	0.269725	chr3	95566099	95570487	+	-0.456698	0.255309
1999	KLF1.0.P.B	Klf1	ENSMUSG00000054191	chr3:95686450-95688563	(-0.5,-0.45]	-0.471687	0.298792	neg	expression	44992	0.836644	0.00960645	0.28719	ENSMUSG00000028108	Ecm1	protein_coding	137.227	124.125	0.668441	chr3	95641459	95646881	-	-0.0689338	0.871158
2000	KLF1.0.P.B	Klf1	ENSMUSG00000054191	chr3:96696650-96697918	(-0.6,-0.55]	-0.559798	0.263633	neg	expression	119204	0.866911	0.00532079	0.2522	ENSMUSG00000038354	Ankrd35	protein_coding	12.7656	8.0625	1.17782	chr3	96577447	96598348	+	-0.325372	0.431617
2001	KLF1.0.P.B	Klf1	ENSMUSG00000054191	chr3:98155338-98156562	(-0.6,-0.55]	-0.59399	0.263633	neg	expression	31189	0.846389	0.00804973	0.276794	ENSMUSG00000027875	Hmgcs2	protein_coding	103.969	37.6875	1.36281	chr3	98187751	98218054	+	-0.178037	0.673168
2002	KLF1.0.P.B	Klf1	ENSMUSG00000054191	chr3:98312523-98314075	(-0.5,-0.45]	-0.456305	0.298792	neg	expression	124773	0.904131	0.00204743	0.203622	ENSMUSG00000027875	Hmgcs2	protein_coding	103.969	37.6875	1.36281	chr3	98187751	98218054	+	-0.178037	0.673168
2003	KLF1.0.P.B	Klf1	ENSMUSG00000054191	chr3:105451882-105453165	(-0.5,-0.45]	-0.45651	0.298792	neg	expression	102972	0.857786	0.0064455	0.265923	ENSMUSG00000074346	Kcnd3os	lincRNA	1.375	0.9375	1.153	chr3	105348911	105360271	-	-0.23165	0.580945
2004	KLF1.0.P.B	Klf1	ENSMUSG00000054191	chr3:135422632-135423783	(-0.65,-0.6]	-0.62868	0.248206	neg	expression	107257	0.918144	0.00128837	0.181128	ENSMUSG00000053897	Slc39a8	protein_coding	48.125	46.25	0.365104	chr3	135531040	135594333	+	-0.60672	0.110744
2005	KLF1.0.P.B	Klf1	ENSMUSG00000054191	chr3:135730439-135732482	(-0.75,-0.7]	-0.730582	0.234309	neg	expression	26642	0.844515	0.00833554	0.278166	ENSMUSG00000037922	Bank1	protein_coding	26.7656	28	0.686664	chr3	135759124	136031827	-	-0.583807	0.128654
2006	KLF1.0.P.B	Klf1	ENSMUSG00000054191	chr4:19882424-19883866	(-0.6,-0.55]	-0.552931	0.263633	neg	expression	5584	0.883688	0.00359859	0.232451	ENSMUSG00000028238	Atp6v0d2	protein_coding	18.7188	15.25	0.68016	chr4	19876841	19922605	-	-0.604129	0.112693
2007	KLF1.0.P.B	Klf1	ENSMUSG00000054191	chr4:41123137-41124831	(-0.55,-0.5]	-0.509687	0.278635	neg	expression	8711	0.894655	0.00269661	0.219491	ENSMUSG00000028430	Nol6	protein_coding	16.5156	18.3125	0.944965	chr4	41114427	41124455	-	-0.399693	0.326567
2008	KLF1.0.P.B	Klf1	ENSMUSG00000054191	chr4:41567649-41570186	(-0.6,-0.55]	-0.567234	0.263633	neg	expression	168307	0.850635	0.00742549	0.272636	ENSMUSG00000036078	Sigmar1	protein_coding	73.1562	69.625	0.641874	chr4	41738493	41756157	-	-0.590022	0.123646
2009	KLF1.0.P.B	Klf1	ENSMUSG00000054191	chr4:41739762-41742212	(-0.55,-0.5]	-0.544408	0.278635	neg	expression	1270	0.854424	0.0068952	0.269809	ENSMUSG00000036078	Sigmar1	protein_coding	73.1562	69.625	0.641874	chr4	41738493	41756157	-	-0.590022	0.123646
2010	KLF1.0.P.B	Klf1	ENSMUSG00000054191	chr4:43405661-43406806	(-0.55,-0.5]	-0.525881	0.278635	neg	expression	225129	0.882336	0.00372163	0.233504	ENSMUSG00000028469	Npr2	protein_coding	184.977	151.156	0.442152	chr4	43631935	43651244	+	-0.474796	0.234501
2011	KLF1.0.P.B	Klf1	ENSMUSG00000054191	chr4:43419835-43421035	(-0.6,-0.55]	-0.574917	0.263633	neg	expression	210900	0.968663	7.5137e-05	0.0827027	ENSMUSG00000028469	Npr2	protein_coding	184.977	151.156	0.442152	chr4	43631935	43651244	+	-0.474796	0.234501
2012	KLF1.0.P.B	Klf1	ENSMUSG00000054191	chr4:43441678-43444138	(-0.6,-0.55]	-0.551821	0.263633	neg	expression	0	0.918065	0.00129204	0.181128	ENSMUSG00000028458	Tesk1	protein_coding	40.8438	42.9375	0.345885	chr4	43441939	43448064	+	-0.557296	0.151267
2013	KLF1.0.P.B	Klf1	ENSMUSG00000054191	chr4:43492672-43494044	(-0.75,-0.7]	-0.741048	0.234309	neg	expression	50734	0.921852	0.00112431	0.17399	ENSMUSG00000028458	Tesk1	protein_coding	40.8438	42.9375	0.345885	chr4	43441939	43448064	+	-0.557296	0.151267
2014	KLF1.0.P.B	Klf1	ENSMUSG00000054191	chr4:43561840-43562992	(-0.8,-0.75]	-0.758718	0.237523	neg	expression	119902	0.846924	0.0079693	0.275858	ENSMUSG00000028458	Tesk1	protein_coding	40.8438	42.9375	0.345885	chr4	43441939	43448064	+	-0.557296	0.151267
2015	KLF1.0.P.B	Klf1	ENSMUSG00000054191	chr4:46344512-46345821	(-0.55,-0.5]	-0.503868	0.278635	neg	expression	48168	0.851044	0.00736697	0.272388	ENSMUSG00000028332	Hemgn	protein_coding	0.453125	0.25	1.75674	chr4	46393989	46413506	-	-0.000547931	0.998973
2016	KLF1.0.P.B	Klf1	ENSMUSG00000054191	chr4:46649679-46650945	(-0.75,-0.7]	-0.736392	0.234309	neg	expression	45290	0.881646	0.00378549	0.234942	ENSMUSG00000039813	Tbc1d2	protein_coding	9.71875	9.875	0.784634	chr4	46604390	46650209	-	-0.50646	0.200277
2017	KLF1.0.P.B	Klf1	ENSMUSG00000054191	chr4:47090948-47093440	(-0.6,-0.55]	-0.590975	0.263633	neg	expression	114721	0.852791	0.00712058	0.271388	ENSMUSG00000028339	Col15a1	protein_coding	88.9375	59.0625	0.937281	chr4	47208161	47313167	+	-0.375075	0.359909
2018	KLF1.0.P.B	Klf1	ENSMUSG00000054191	chr4:47207590-47208997	(-0.7,-0.65]	-0.670797	0.242525	neg	expression	0	0.83619	0.00968327	0.287907	ENSMUSG00000028339	Col15a1	protein_coding	88.9375	59.0625	0.937281	chr4	47208161	47313167	+	-0.375075	0.359909
2019	KLF1.0.P.B	Klf1	ENSMUSG00000054191	chr4:48051125-48052406	(-0.6,-0.55]	-0.565608	0.263633	neg	expression	140917	0.886512	0.00335018	0.230208	ENSMUSG00000028343	Erp44	protein_coding	382.961	403.5	0.130407	chr4	48193323	48279558	-	-0.379498	0.353808
2020	KLF1.0.P.B	Klf1	ENSMUSG00000054191	chr4:48584585-48585989	(-0.5,-0.45]	-0.474423	0.298792	neg	expression	153728	0.836117	0.00969565	0.287941	ENSMUSG00000028345	Tex10	protein_coding	323.594	327.5	0.193051	chr4	48430858	48473459	-	-0.562649	0.146538
2021	KLF1.0.P.B	Klf1	ENSMUSG00000054191	chr4:54760582-54762249	(-0.5,-0.45]	-0.455561	0.298792	neg	expression	182799	0.951013	0.000283204	0.117424	ENSMUSG00000060206	Zfp462	protein_coding	415.062	318.219	0.635524	chr4	54945048	55083563	+	-0.235328	0.574779
2022	KLF1.0.P.B	Klf1	ENSMUSG00000054191	chr4:62427823-62430014	(-0.65,-0.6]	-0.64456	0.248206	neg	expression	10872	0.917212	0.00133192	0.181128	ENSMUSG00000028394	Pole3	protein_coding	24.0625	25	0.486445	chr4	62440886	62443305	-	-0.827185	0.0112882
2023	KLF1.0.P.B	Klf1	ENSMUSG00000054191	chr4:82483350-82484333	(-0.6,-0.55]	-0.57336	0.263633	neg	expression	232642	0.963705	0.000116303	0.093608	ENSMUSG00000028403	Zdhhc21	protein_coding	223.914	233.906	0.237753	chr4	82716975	82778195	-	-0.761924	0.0279985
2024	KLF1.0.P.B	Klf1	ENSMUSG00000054191	chr4:89294009-89295800	(-0.6,-0.55]	-0.564947	0.263633	neg	expression	101302	0.84362	0.00847437	0.279666	ENSMUSG00000044303	Cdkn2a	protein_coding	10.0703	3.125	1.40526	chr4	89192708	89212890	-	-0.302187	0.466948
2025	KLF1.0.P.B	Klf1	ENSMUSG00000054191	chr4:89294009-89295800	(-0.6,-0.55]	-0.564947	0.263633	neg	expression	80921	0.846055	0.00810019	0.276794	ENSMUSG00000086035	Gm12610	lincRNA	29.7969	6.375	1.82839	chr4	89213089	89452672	+	-0.235985	0.573681
2026	KLF1.0.P.B	Klf1	ENSMUSG00000054191	chr4:101233968-101235843	(-0.5,-0.45]	-0.463938	0.298792	neg	expression	224405	0.899139	0.00237503	0.212913	ENSMUSG00000028530	Jak1	protein_coding	798.766	696.594	0.352996	chr4	101009564	101122479	-	-0.231617	0.580999
2027	KLF1.0.P.B	Klf1	ENSMUSG00000054191	chr4:101418777-101420767	(-0.5,-0.45]	-0.48168	0.298792	neg	expression	142304	0.842693	0.00861963	0.279832	ENSMUSG00000028527	Ak4	protein_coding	15.1875	13.0625	0.952378	chr4	101276474	101324192	+	-0.441927	0.272951
2028	KLF1.0.P.B	Klf1	ENSMUSG00000054191	chr4:106986061-106987063	(-0.55,-0.5]	-0.534092	0.278635	neg	expression	218164	0.915627	0.00140816	0.182041	ENSMUSG00000061887	Ssbp3	protein_coding	510.109	458.062	0.317263	chr4	106767898	106906891	+	-0.461524	0.249673
2029	KLF1.0.P.B	Klf1	ENSMUSG00000054191	chr4:107801680-107804706	(-0.7,-0.65]	-0.65382	0.242525	neg	expression	54671	0.841587	0.00879492	0.280805	ENSMUSG00000028608	Czib	protein_coding	105.297	111.156	0.317724	chr4	107747010	107756581	+	-0.751696	0.0314993
2030	KLF1.0.P.B	Klf1	ENSMUSG00000054191	chr4:116016992-116018402	(-0.5,-0.45]	-0.493249	0.298792	neg	expression	84527	0.840708	0.00893589	0.281892	ENSMUSG00000028703	Lrrc41	protein_coding	160.93	163.531	0.18159	chr4	115932466	115954240	+	-0.553889	0.15432
2031	KLF1.0.P.B	Klf1	ENSMUSG00000054191	chr4:116074454-116076085	(-0.5,-0.45]	-0.452423	0.298792	neg	expression	141989	0.861819	0.00593137	0.258847	ENSMUSG00000028703	Lrrc41	protein_coding	160.93	163.531	0.18159	chr4	115932466	115954240	+	-0.553889	0.15432
2032	KLF1.0.P.B	Klf1	ENSMUSG00000054191	chr4:116995074-116996316	(-0.5,-0.45]	-0.461635	0.298792	neg	expression	18659	0.864711	0.00557938	0.254543	ENSMUSG00000073771	Btbd19	protein_coding	43.4922	42.5938	0.698435	chr4	116976416	116982922	-	-0.591539	0.122441
2033	KLF1.0.P.B	Klf1	ENSMUSG00000054191	chr4:117132911-117134606	(-0.6,-0.55]	-0.598394	0.263633	neg	expression	156496	0.834605	0.00995451	0.290159	ENSMUSG00000073771	Btbd19	protein_coding	43.4922	42.5938	0.698435	chr4	116976416	116982922	-	-0.591539	0.122441
2034	KLF1.0.P.B	Klf1	ENSMUSG00000054191	chr4:117202007-117203023	(-0.65,-0.6]	-0.643143	0.248206	neg	expression	185172	0.844234	0.00837893	0.279089	ENSMUSG00000028678	Kif2c	protein_coding	52.9609	8.75	1.84135	chr4	117016836	117039836	-	-0.239999	0.566983
2035	KLF1.0.P.B	Klf1	ENSMUSG00000054191	chr4:118228804-118230301	(-0.6,-0.55]	-0.559632	0.263633	neg	expression	234651	0.852239	0.00719787	0.271519	ENSMUSG00000033326	Kdm4a	protein_coding	206.406	202.75	0.311411	chr4	117994154	118037240	-	-0.544199	0.163186
2036	KLF1.0.P.B	Klf1	ENSMUSG00000054191	chr4:118228804-118230301	(-0.6,-0.55]	-0.559632	0.263633	neg	expression	181447	0.893126	0.00281242	0.220906	ENSMUSG00000028730	Cfap57	protein_coding	7	4.125	1.54125	chr4	118411748	118477974	-	-0.254155	0.543583
2037	KLF1.0.P.B	Klf1	ENSMUSG00000054191	chr4:119155810-119158912	(-0.5,-0.45]	-0.465626	0.298792	neg	expression	103308	0.846059	0.00809966	0.276794	ENSMUSG00000028643	Svbp	protein_coding	78.9141	78.875	0.352954	chr4	119052503	119058495	+	-0.527085	0.179502
2038	KLF1.0.P.B	Klf1	ENSMUSG00000054191	chr4:119166546-119168274	(-0.5,-0.45]	-0.497418	0.298792	neg	expression	105780	0.851111	0.00735736	0.272388	ENSMUSG00000078584	AU022252	protein_coding	80.8438	80.625	0.254979	chr4	119060767	119089909	-	-0.312635	0.450886
2039	KLF1.0.P.B	Klf1	ENSMUSG00000054191	chr4:119166546-119168274	(-0.5,-0.45]	-0.497418	0.298792	neg	expression	219231	0.866465	0.00537259	0.252462	ENSMUSG00000087385	Frg2f1	protein_coding	21.2812	22.375	0.815264	chr4	119387505	119396726	-	-0.478621	0.230219
2040	KLF1.0.P.B	Klf1	ENSMUSG00000054191	chr4:123080342-123081583	(-0.5,-0.45]	-0.488964	0.298792	neg	expression	59435	0.897795	0.00246862	0.21373	ENSMUSG00000028651	Ppie	protein_coding	63.6094	66.625	0.575295	chr4	123020908	123033744	-	-0.457692	0.254143
2041	KLF1.0.P.B	Klf1	ENSMUSG00000054191	chr4:124801904-124803234	(-0.55,-0.5]	-0.500157	0.278635	neg	expression	76989	0.865028	0.00554169	0.254303	ENSMUSG00000028871	Rspo1	protein_coding	22.9375	12.75	1.54458	chr4	124880223	124902892	+	-0.261133	0.532179
2042	KLF1.0.P.B	Klf1	ENSMUSG00000054191	chr4:124850102-124852125	(-0.5,-0.45]	-0.477234	0.298792	neg	expression	154206	0.829538	0.0108538	0.299037	ENSMUSG00000028890	Mtf1	protein_coding	148.938	145.875	0.112178	chr4	124695897	124743593	+	-0.679238	0.0639311
2043	KLF1.0.P.B	Klf1	ENSMUSG00000054191	chr4:128926761-128928405	(-0.55,-0.5]	-0.508028	0.278635	neg	expression	23659	0.847491	0.00788459	0.275733	ENSMUSG00000028793	Rnf19b	protein_coding	148.266	107.062	0.83548	chr4	128952064	128979679	+	-0.303148	0.465461
2044	KLF1.0.P.B	Klf1	ENSMUSG00000054191	chr4:129238410-129240069	(-0.65,-0.6]	-0.63865	0.248206	neg	expression	125040	0.850987	0.00737504	0.272388	ENSMUSG00000050390	C77080	protein_coding	72.8125	53.125	0.965743	chr4	129113371	129155197	-	-0.452303	0.260497
2045	KLF1.0.P.B	Klf1	ENSMUSG00000054191	chr4:132328954-132329981	(-0.6,-0.55]	-0.564673	0.263633	neg	expression	130296	0.837383	0.00948219	0.286416	ENSMUSG00000028885	Smpdl3b	protein_coding	7.6875	7.4375	0.891665	chr4	132460277	132484563	-	-0.445793	0.268277
2046	KLF1.0.P.B	Klf1	ENSMUSG00000054191	chr4:133752874-133755114	(-0.75,-0.7]	-0.746657	0.234309	neg	expression	56536	0.923103	0.0010722	0.172754	ENSMUSG00000012117	Dhdds	protein_coding	358.734	355.375	0.126378	chr4	133696339	133728229	-	-0.709802	0.0485714
2047	KLF1.0.P.B	Klf1	ENSMUSG00000054191	chr4:133967010-133968986	(-0.6,-0.55]	-0.572306	0.263633	neg	expression	226645	0.835962	0.00972203	0.288131	ENSMUSG00000028832	Stmn1	protein_coding	287.727	122.156	1.32717	chr4	134195631	134201154	+	-0.209634	0.6183
2048	KLF1.0.P.B	Klf1	ENSMUSG00000054191	chr4:134496339-134497994	(-0.55,-0.5]	-0.543157	0.278635	neg	expression	152909	0.849784	0.00754806	0.273546	ENSMUSG00000037266	Rsrp1	protein_coding	3174.31	3071.5	0.330147	chr4	134650903	134654982	+	-0.199883	0.635082
2049	KLF1.0.P.B	Klf1	ENSMUSG00000054191	chr4:135497783-135499380	(-0.55,-0.5]	-0.519553	0.278635	neg	expression	228585	0.86786	0.00521171	0.251513	ENSMUSG00000037188	Grhl3	protein_coding	3.25	1.5625	1.09212	chr4	135269199	135300941	-	-0.345304	0.402179
2050	KLF1.0.P.B	Klf1	ENSMUSG00000054191	chr4:135497783-135499380	(-0.55,-0.5]	-0.519553	0.278635	neg	expression	84186	0.892174	0.00288608	0.222641	ENSMUSG00000062157	Ifnlr1	protein_coding	13.625	7.75	1.08923	chr4	135413598	135435492	+	-0.383063	0.348926
2051	KLF1.0.P.B	Klf1	ENSMUSG00000054191	chr4:135497783-135499380	(-0.55,-0.5]	-0.519553	0.278635	neg	expression	174379	0.867215	0.00528567	0.251895	ENSMUSG00000028672	Hmgcl	protein_coding	180.492	174.781	0.253014	chr4	135673759	135689928	+	-0.498088	0.209053
2052	KLF1.0.P.B	Klf1	ENSMUSG00000054191	chr4:135689769-135691519	(-0.7,-0.65]	-0.668679	0.242525	neg	expression	41724	0.931677	0.00075705	0.156987	ENSMUSG00000028673	Fuca1	protein_coding	134.047	138.188	0.276108	chr4	135648046	135667622	+	-0.747022	0.0331843
2053	KLF1.0.P.B	Klf1	ENSMUSG00000054191	chr4:137476185-137477467	(-0.5,-0.45]	-0.475896	0.298792	neg	expression	7142	0.885642	0.00342555	0.230208	ENSMUSG00000028766	Alpl	protein_coding	12.875	3.75	1.31003	chr4	137469044	137523695	-	-0.309799	0.455224
2054	KLF1.0.P.B	Klf1	ENSMUSG00000054191	chr4:137967626-137968812	(-0.5,-0.45]	-0.486906	0.298792	neg	expression	96923	0.929172	0.000841785	0.160402	ENSMUSG00000028755	Cda	protein_coding	9.0625	6.8125	0.986872	chr4	138065735	138095303	-	-0.407739	0.315997
2055	KLF1.0.P.B	Klf1	ENSMUSG00000054191	chr4:139092361-139093501	(-0.55,-0.5]	-0.530605	0.278635	neg	expression	12464	0.85863	0.00633565	0.265347	ENSMUSG00000078517	Emc1	protein_coding	117.789	119.469	0.248844	chr4	139079898	139106041	+	-0.749657	0.0322278
2056	KLF1.0.P.B	Klf1	ENSMUSG00000054191	chr4:139191597-139193262	(-0.8,-0.75]	-0.792549	0.237523	neg	expression	111700	0.911873	0.00159997	0.186949	ENSMUSG00000078517	Emc1	protein_coding	117.789	119.469	0.248844	chr4	139079898	139106041	+	-0.749657	0.0322278
2057	KLF1.0.P.B	Klf1	ENSMUSG00000054191	chr4:140747567-140748877	(-0.5,-0.45]	-0.477514	0.298792	neg	expression	209264	0.858272	0.00638205	0.265802	ENSMUSG00000085918	Gm13032	lincRNA	0.6875	0.375	0.962091	chr4	140538304	140544822	+	-0.173647	0.680898
2058	KLF1.0.P.B	Klf1	ENSMUSG00000054191	chr4:140762692-140763878	(-0.5,-0.45]	-0.456644	0.298792	neg	expression	177389	0.85927	0.00625311	0.264116	ENSMUSG00000073733	Cplane2	protein_coding	35.2969	30.3125	0.627753	chr4	140941267	140954067	+	-0.246391	0.556373
2059	KLF1.0.P.B	Klf1	ENSMUSG00000054191	chr4:141139197-141140744	(-0.55,-0.5]	-0.535046	0.278635	neg	expression	199943	0.885529	0.00343537	0.230208	ENSMUSG00000043085	Tmem82	protein_coding	23.6719	12.0625	1.14241	chr4	141340687	141345944	-	-0.333566	0.419408
2060	KLF1.0.P.B	Klf1	ENSMUSG00000054191	chr4:141240393-141241746	(-0.5,-0.45]	-0.487522	0.298792	neg	expression	111299	0.944803	0.000403213	0.1299	ENSMUSG00000028917	Plekhm2	protein_coding	576.344	545.469	0.326336	chr4	141353045	141392210	-	-0.546003	0.161515
2061	KLF1.0.P.B	Klf1	ENSMUSG00000054191	chr4:141367666-141369118	(-0.75,-0.7]	-0.748916	0.234309	neg	expression	14622	0.915477	0.00141555	0.182041	ENSMUSG00000028917	Plekhm2	protein_coding	576.344	545.469	0.326336	chr4	141353045	141392210	-	-0.546003	0.161515
2062	KLF1.0.P.B	Klf1	ENSMUSG00000054191	chr4:141544762-141547389	(-0.7,-0.65]	-0.672266	0.242525	neg	expression	204076	0.839429	0.00914355	0.284198	ENSMUSG00000043085	Tmem82	protein_coding	23.6719	12.0625	1.14241	chr4	141340687	141345944	-	-0.333566	0.419408
2063	KLF1.0.P.B	Klf1	ENSMUSG00000054191	chr4:141544762-141547389	(-0.7,-0.65]	-0.672266	0.242525	neg	expression	139903	0.859134	0.00627057	0.264207	ENSMUSG00000078515	Ddi2	protein_coding	912.391	760.562	0.438234	chr4	141404860	141450730	-	-0.306721	0.459949
2064	KLF1.0.P.B	Klf1	ENSMUSG00000054191	chr4:141574637-141575848	(-0.65,-0.6]	-0.647748	0.248206	neg	expression	233951	0.84881	0.00768983	0.274277	ENSMUSG00000043085	Tmem82	protein_coding	23.6719	12.0625	1.14241	chr4	141340687	141345944	-	-0.333566	0.419408
2065	KLF1.0.P.B	Klf1	ENSMUSG00000054191	chr4:150132431-150133761	(-0.5,-0.45]	-0.452766	0.298792	neg	expression	68500	0.835056	0.00987685	0.289137	ENSMUSG00000028980	H6pd	protein_coding	256.148	219.062	0.628973	chr4	150063932	150093480	-	-0.0527591	0.90126
2066	KLF1.0.P.B	Klf1	ENSMUSG00000054191	chr4:150870836-150872844	(-0.5,-0.45]	-0.454063	0.298792	neg	expression	215265	0.855231	0.00678551	0.269547	ENSMUSG00000028957	Per3	protein_coding	534.32	412.312	0.791279	chr4	151088109	151129122	-	-0.206334	0.623963
2067	KLF1.0.P.B	Klf1	ENSMUSG00000054191	chr4:150901314-150902687	(-0.5,-0.45]	-0.4732	0.298792	neg	expression	99092	0.829311	0.0108953	0.299064	ENSMUSG00000014592	Camta1	protein_coding	549.703	547.125	0.331738	chr4	151001779	151946333	-	-0.625632	0.0970983
2068	KLF1.0.P.B	Klf1	ENSMUSG00000054191	chr4:150901314-150902687	(-0.5,-0.45]	-0.4732	0.298792	neg	expression	185422	0.941034	0.000490169	0.135323	ENSMUSG00000028957	Per3	protein_coding	534.32	412.312	0.791279	chr4	151088109	151129122	-	-0.206334	0.623963
2069	KLF1.0.P.B	Klf1	ENSMUSG00000054191	chr4:152360524-152361594	(-0.55,-0.5]	-0.515316	0.278635	neg	expression	97934	0.878118	0.00412282	0.240137	ENSMUSG00000028937	Acot7	protein_coding	137.711	127.25	0.498122	chr4	152262591	152356312	+	-0.203821	0.628288
2070	KLF1.0.P.B	Klf1	ENSMUSG00000054191	chr4:155063656-155064551	(-0.75,-0.7]	-0.74006	0.234309	neg	expression	83696	0.864779	0.00557131	0.254389	ENSMUSG00000029059	Prxl2b	protein_coding	10.3281	11.25	0.474948	chr4	154979961	154983592	-	-0.816817	0.0133334
2071	KLF1.0.P.B	Klf1	ENSMUSG00000054191	chr4:155704663-155705922	(-0.55,-0.5]	-0.507807	0.278635	neg	expression	57829	0.875908	0.00434359	0.241123	ENSMUSG00000029063	Nadk	protein_coding	298.031	238	0.471449	chr4	155646835	155675458	+	-0.401923	0.32362
2072	KLF1.0.P.B	Klf1	ENSMUSG00000054191	chr4:155739344-155740623	(-0.55,-0.5]	-0.53752	0.278635	neg	expression	84475	0.924414	0.00101934	0.168996	ENSMUSG00000029036	Atad3a	protein_coding	103.953	96.125	0.380534	chr4	155825098	155845550	-	-0.42469	0.294273
2073	KLF1.0.P.B	Klf1	ENSMUSG00000054191	chr4:155739344-155740623	(-0.55,-0.5]	-0.53752	0.278635	neg	expression	156323	0.946349	0.000370711	0.125231	ENSMUSG00000029068	Ccnl2	protein_coding	1060.48	893.312	0.319122	chr4	155896946	155909000	+	-0.294892	0.478296
2074	KLF1.0.P.B	Klf1	ENSMUSG00000054191	chr4:155739344-155740623	(-0.55,-0.5]	-0.53752	0.278635	neg	expression	191236	0.942847	0.000446953	0.13304	ENSMUSG00000029071	Dvl1	protein_coding	537.266	497.844	0.236046	chr4	155931859	155943760	+	-0.299903	0.470489
2075	KLF1.0.P.B	Klf1	ENSMUSG00000054191	chr4:155891309-155892743	(-0.5,-0.45]	-0.474374	0.298792	neg	expression	4203	0.829306	0.0108962	0.299064	ENSMUSG00000029068	Ccnl2	protein_coding	1060.48	893.312	0.319122	chr4	155896946	155909000	+	-0.294892	0.478296
2076	KLF1.0.P.B	Klf1	ENSMUSG00000054191	chr4:155891309-155892743	(-0.5,-0.45]	-0.474374	0.298792	neg	expression	39116	0.846972	0.00796213	0.275858	ENSMUSG00000029071	Dvl1	protein_coding	537.266	497.844	0.236046	chr4	155931859	155943760	+	-0.299903	0.470489
2077	KLF1.0.P.B	Klf1	ENSMUSG00000054191	chr4:156077407-156078583	(-0.5,-0.45]	-0.471017	0.298792	neg	expression	180462	0.913449	0.00151751	0.183832	ENSMUSG00000029068	Ccnl2	protein_coding	1060.48	893.312	0.319122	chr4	155896946	155909000	+	-0.294892	0.478296
2078	KLF1.0.P.B	Klf1	ENSMUSG00000054191	chr4:156077407-156078583	(-0.5,-0.45]	-0.471017	0.298792	neg	expression	145549	0.903626	0.00207916	0.20516	ENSMUSG00000029071	Dvl1	protein_coding	537.266	497.844	0.236046	chr4	155931859	155943760	+	-0.299903	0.470489
2079	KLF1.0.P.B	Klf1	ENSMUSG00000054191	chr4:156077407-156078583	(-0.5,-0.45]	-0.471017	0.298792	neg	expression	205329	0.957119	0.000190835	0.106	ENSMUSG00000035692	Isg15	protein_coding	17.5938	12.1875	0.98843	chr4	156283912	156285253	-	-0.409758	0.313371
2080	KLF1.0.P.B	Klf1	ENSMUSG00000054191	chr4:156077407-156078583	(-0.5,-0.45]	-0.471017	0.298792	neg	expression	241793	0.912457	0.00156906	0.185599	ENSMUSG00000095567	Noc2l	protein_coding	102.234	94.625	0.402184	chr4	156320376	156332073	+	-0.397064	0.330056
2081	KLF1.0.P.B	Klf1	ENSMUSG00000054191	chr4:156197009-156198309	(-0.55,-0.5]	-0.501659	0.278635	neg	expression	16661	0.917132	0.00133568	0.181128	ENSMUSG00000110404	Rnf223	protein_coding	1.46875	1.25	0.786289	chr4	156214970	156217877	+	-0.364836	0.374211
2082	KLF1.0.P.B	Klf1	ENSMUSG00000054191	chr4:156197009-156198309	(-0.55,-0.5]	-0.501659	0.278635	neg	expression	122067	0.862561	0.00583977	0.257321	ENSMUSG00000095567	Noc2l	protein_coding	102.234	94.625	0.402184	chr4	156320376	156332073	+	-0.397064	0.330056
2083	KLF1.0.P.B	Klf1	ENSMUSG00000054191	chr4:156197009-156198309	(-0.55,-0.5]	-0.501659	0.278635	neg	expression	133114	0.896665	0.00254921	0.216223	ENSMUSG00000096351	Samd11	protein_coding	1.4375	0.625	0.988183	chr4	156331423	156340717	-	-0.309913	0.455049
2084	KLF1.0.P.B	Klf1	ENSMUSG00000054191	chr5:5747823-5749969	(-0.55,-0.5]	-0.539226	0.278635	neg	expression	118546	0.948642	0.000325744	0.121225	ENSMUSG00000040473	Cfap69	protein_coding	70.7344	63.1875	0.403145	chr5	5629278	5714239	-	-0.38976	0.339839
2085	KLF1.0.P.B	Klf1	ENSMUSG00000054191	chr5:5747823-5749969	(-0.55,-0.5]	-0.539226	0.278635	neg	expression	32995	0.838493	0.00929757	0.285137	ENSMUSG00000015653	Steap2	protein_coding	80.4375	72.5	0.677223	chr5	5714829	5744578	-	-0.268282	0.520588
2086	KLF1.0.P.B	Klf1	ENSMUSG00000054191	chr5:17574070-17575206	(-0.5,-0.45]	-0.484305	0.298792	neg	expression	204073	0.929675	0.000824269	0.159114	ENSMUSG00000028780	Sema3c	protein_coding	1288.66	316.406	1.3266	chr5	17779279	17935266	+	-0.260237	0.533638
2087	KLF1.0.P.B	Klf1	ENSMUSG00000054191	chr5:21266670-21268157	(-0.5,-0.45]	-0.451436	0.298792	neg	expression	123096	0.849249	0.00762563	0.273546	ENSMUSG00000039934	Gsap	protein_coding	120.141	116.062	0.584814	chr5	21391253	21520130	+	-0.111007	0.793565
2088	KLF1.0.P.B	Klf1	ENSMUSG00000054191	chr5:23415211-23416606	(-0.5,-0.45]	-0.464416	0.298792	neg	expression	170691	0.888917	0.0031476	0.228598	ENSMUSG00000073147	5031425E22Rik	lincRNA	913.609	910.938	0.26587	chr5	23587297	23639396	-	-0.520763	0.185742
2089	KLF1.0.P.B	Klf1	ENSMUSG00000054191	chr5:24473837-24476900	(-0.55,-0.5]	-0.517671	0.278635	neg	expression	166538	0.844104	0.00839904	0.279416	ENSMUSG00000028959	Fastk	protein_coding	109.609	110.812	0.407779	chr5	24643438	24650285	-	-0.605719	0.111495
2090	KLF1.0.P.B	Klf1	ENSMUSG00000054191	chr5:24504079-24506097	(-0.5,-0.45]	-0.477625	0.298792	neg	expression	137341	0.836949	0.00955499	0.286865	ENSMUSG00000028959	Fastk	protein_coding	109.609	110.812	0.407779	chr5	24643438	24650285	-	-0.605719	0.111495
2091	KLF1.0.P.B	Klf1	ENSMUSG00000054191	chr5:24525924-24527923	(-0.5,-0.45]	-0.465483	0.298792	neg	expression	100912	0.847501	0.00788313	0.275733	ENSMUSG00000028962	Slc4a2	protein_coding	170.477	164.719	0.196324	chr5	24628835	24645948	+	-0.140423	0.740148
2092	KLF1.0.P.B	Klf1	ENSMUSG00000054191	chr5:24659464-24660596	(-0.5,-0.45]	-0.461681	0.298792	neg	expression	109747	0.832235	0.010369	0.294293	ENSMUSG00000028953	Abcf2	protein_coding	45.3203	50.25	0.465287	chr5	24770343	24782465	-	-0.426461	0.292046
2093	KLF1.0.P.B	Klf1	ENSMUSG00000054191	chr5:30887105-30889663	(-0.6,-0.55]	-0.587064	0.263633	neg	expression	218534	0.91771	0.00130853	0.181128	ENSMUSG00000045302	Preb	protein_coding	299.906	296.969	0.178709	chr5	31108197	31117705	-	-0.618811	0.101902
2094	KLF1.0.P.B	Klf1	ENSMUSG00000054191	chr5:30949476-30950811	(-0.55,-0.5]	-0.516288	0.278635	neg	expression	157386	0.836481	0.00963391	0.287572	ENSMUSG00000045302	Preb	protein_coding	299.906	296.969	0.178709	chr5	31108197	31117705	-	-0.618811	0.101902
2095	KLF1.0.P.B	Klf1	ENSMUSG00000054191	chr5:31153675-31154711	(-0.6,-0.55]	-0.59592	0.263633	neg	expression	45479	0.839768	0.00908826	0.283827	ENSMUSG00000045302	Preb	protein_coding	299.906	296.969	0.178709	chr5	31108197	31117705	-	-0.618811	0.101902
2096	KLF1.0.P.B	Klf1	ENSMUSG00000054191	chr5:31192518-31193806	(-0.5,-0.45]	-0.471414	0.298792	neg	expression	84322	0.838784	0.00924956	0.285	ENSMUSG00000045302	Preb	protein_coding	299.906	296.969	0.178709	chr5	31108197	31117705	-	-0.618811	0.101902
2097	KLF1.0.P.B	Klf1	ENSMUSG00000054191	chr5:31201662-31202738	(-0.5,-0.45]	-0.463846	0.298792	neg	expression	93466	0.942773	0.000448651	0.13304	ENSMUSG00000045302	Preb	protein_coding	299.906	296.969	0.178709	chr5	31108197	31117705	-	-0.618811	0.101902
2098	KLF1.0.P.B	Klf1	ENSMUSG00000054191	chr5:31251214-31252539	(-0.5,-0.45]	-0.473415	0.298792	neg	expression	57835	0.959777	0.000157825	0.103483	ENSMUSG00000006641	Slc5a6	protein_coding	17.2188	11.3125	0.846081	chr5	31193380	31206268	-	-0.464812	0.245869
2099	KLF1.0.P.B	Klf1	ENSMUSG00000054191	chr5:34948506-34949904	(-0.6,-0.55]	-0.591469	0.263633	neg	expression	248949	0.919374	0.00123235	0.178267	ENSMUSG00000029102	Hgfac	protein_coding	4.01562	2.5	1.1539	chr5	35198853	35205805	+	-0.325156	0.431942
2100	KLF1.0.P.B	Klf1	ENSMUSG00000054191	chr5:37824093-37825011	(-0.6,-0.55]	-0.59547	0.263633	neg	expression	152818	0.865131	0.00552939	0.254065	ENSMUSG00000048450	Msx1	protein_coding	5.34375	4.875	1.15694	chr5	37977829	37981927	-	-0.33431	0.418307
2101	KLF1.0.P.B	Klf1	ENSMUSG00000054191	chr5:43516851-43518377	(-0.5,-0.45]	-0.485145	0.298792	neg	expression	154504	0.837881	0.00939899	0.285769	ENSMUSG00000061535	C1qtnf7	protein_coding	3866.97	3913.38	0.279035	chr5	43672881	43776145	+	-0.0946808	0.823532
2102	KLF1.0.P.B	Klf1	ENSMUSG00000054191	chr5:66003940-66006165	(-0.5,-0.45]	-0.496893	0.298792	neg	expression	12391	0.836192	0.00968282	0.287907	ENSMUSG00000029204	Rhoh	protein_coding	6.39062	6.75	0.810898	chr5	66018556	66054043	+	-0.479947	0.228744
2103	KLF1.0.P.B	Klf1	ENSMUSG00000054191	chr5:66069244-66070968	(-0.5,-0.45]	-0.491865	0.298792	neg	expression	50689	0.888932	0.00314633	0.228598	ENSMUSG00000029204	Rhoh	protein_coding	6.39062	6.75	0.810898	chr5	66018556	66054043	+	-0.479947	0.228744
2104	KLF1.0.P.B	Klf1	ENSMUSG00000054191	chr5:73006499-73007896	(-0.55,-0.5]	-0.519934	0.278635	neg	expression	93441	0.942304	0.000459601	0.133176	ENSMUSG00000029217	Tec	protein_coding	30.0156	17.8125	0.982681	chr5	72913059	73025826	-	-0.431628	0.285597
2105	KLF1.0.P.B	Klf1	ENSMUSG00000054191	chr5:74055825-74057383	(-0.55,-0.5]	-0.509927	0.278635	neg	expression	101731	0.85921	0.00626079	0.264199	ENSMUSG00000054814	Usp46	protein_coding	305.445	292.75	0.273192	chr5	74159114	74229092	-	-0.121595	0.774246
2106	KLF1.0.P.B	Klf1	ENSMUSG00000054191	chr5:90902549-90904652	(-0.5,-0.45]	-0.488469	0.298792	neg	expression	29310	0.853315	0.00704774	0.271298	ENSMUSG00000029379	Cxcl3	protein_coding	1.89062	0.375	1.81666	chr5	90933962	90937459	+	-0.185364	0.660322
2107	KLF1.0.P.B	Klf1	ENSMUSG00000054191	chr5:92277432-92280385	(-0.6,-0.55]	-0.576038	0.263633	neg	expression	123500	0.859403	0.00623605	0.26384	ENSMUSG00000029403	Cdkl2	protein_coding	40.8125	25	0.760946	chr5	92153933	92191742	-	-0.228502	0.586238
2108	KLF1.0.P.B	Klf1	ENSMUSG00000054191	chr5:92554359-92555852	(-0.6,-0.55]	-0.57354	0.263633	neg	expression	147076	0.888001	0.00322377	0.230208	ENSMUSG00000057068	Fam47e	protein_coding	6.48438	6.9375	0.789887	chr5	92702928	92739138	+	-0.463677	0.24718
2109	KLF1.0.P.B	Klf1	ENSMUSG00000054191	chr5:100571778-100572862	(-0.55,-0.5]	-0.522608	0.278635	neg	expression	62271	0.89326	0.00280211	0.22042	ENSMUSG00000035325	Sec31a	protein_coding	694.203	703.5	0.307954	chr5	100509508	100564093	-	-0.324657	0.432691
2110	KLF1.0.P.B	Klf1	ENSMUSG00000054191	chr5:108668761-108669844	(-0.65,-0.6]	-0.616382	0.248206	neg	expression	124715	0.946045	0.000376968	0.126191	ENSMUSG00000004815	Dgkq	protein_coding	111.156	107.688	0.212439	chr5	108794559	108817538	-	-0.490606	0.217063
2111	KLF1.0.P.B	Klf1	ENSMUSG00000054191	chr5:111555734-111556696	(-0.5,-0.45]	-0.487655	0.298792	neg	expression	8532	0.837899	0.00939598	0.285756	ENSMUSG00000070576	Mn1	protein_coding	51.4688	36.3125	1.05964	chr5	111565228	111604899	+	-0.400094	0.326036
2112	KLF1.0.P.B	Klf1	ENSMUSG00000054191	chr5:113286521-113287700	(-0.65,-0.6]	-0.604187	0.248206	neg	expression	103386	0.900871	0.00225778	0.208927	ENSMUSG00000042216	Sgsm1	protein_coding	3.34375	1.9375	1.01845	chr5	113391086	113458652	-	-0.348031	0.398221
2113	KLF1.0.P.B	Klf1	ENSMUSG00000054191	chr5:114813346-114814661	(-0.65,-0.6]	-0.634127	0.248206	neg	expression	31160	0.838473	0.00930077	0.285137	ENSMUSG00000002486	Tchp	protein_coding	53.7344	51	0.349008	chr5	114845821	114860388	+	-0.657606	0.0763455
2114	KLF1.0.P.B	Klf1	ENSMUSG00000054191	chr5:114825691-114827022	(-0.5,-0.45]	-0.496572	0.298792	neg	expression	18799	0.886655	0.00333789	0.230208	ENSMUSG00000002486	Tchp	protein_coding	53.7344	51	0.349008	chr5	114845821	114860388	+	-0.657606	0.0763455
2115	KLF1.0.P.B	Klf1	ENSMUSG00000054191	chr5:114825691-114827022	(-0.5,-0.45]	-0.496572	0.298792	neg	expression	228352	0.834687	0.00994033	0.289974	ENSMUSG00000087477	Gm13822	lincRNA	1.03125	0.625	1.14214	chr5	115055374	115061336	-	-0.191081	0.650348
2116	KLF1.0.P.B	Klf1	ENSMUSG00000054191	chr5:115203671-115205236	(-0.5,-0.45]	-0.487633	0.298792	neg	expression	55373	0.881456	0.00380312	0.235712	ENSMUSG00000046562	Unc119b	protein_coding	70.3125	69	0.426908	chr5	115260609	115273034	-	-0.652201	0.0796507
2117	KLF1.0.P.B	Klf1	ENSMUSG00000054191	chr5:115203671-115205236	(-0.5,-0.45]	-0.487633	0.298792	neg	expression	101512	0.966107	9.48819e-05	0.0888273	ENSMUSG00000029544	Cabp1	protein_coding	20.9844	10.75	1.37047	chr5	115306748	115332440	-	-0.307592	0.458611
2118	KLF1.0.P.B	Klf1	ENSMUSG00000054191	chr5:120510634-120511767	(-0.55,-0.5]	-0.535914	0.278635	neg	expression	160451	0.840751	0.00892895	0.281892	ENSMUSG00000032741	Tpcn1	protein_coding	142.008	154.438	0.317826	chr5	120672218	120726738	-	-0.51497	0.191559
2119	KLF1.0.P.B	Klf1	ENSMUSG00000054191	chr5:121204039-121205231	(-0.5,-0.45]	-0.49341	0.298792	neg	expression	189835	0.861265	0.00600034	0.259133	ENSMUSG00000066861	Oas1g	protein_coding	1.875	0.375	1.47271	chr5	121014205	121025676	-	-0.244513	0.559484
2120	KLF1.0.P.B	Klf1	ENSMUSG00000054191	chr5:122179316-122180503	(-0.55,-0.5]	-0.530513	0.278635	neg	expression	164364	0.883074	0.00365416	0.232738	ENSMUSG00000064267	Hvcn1	protein_coding	11.6406	11.1875	0.948871	chr5	122344867	122380360	+	-0.436173	0.279981
2121	KLF1.0.P.B	Klf1	ENSMUSG00000054191	chr5:122263869-122264910	(-0.55,-0.5]	-0.5112	0.278635	neg	expression	157518	0.896933	0.00252991	0.215798	ENSMUSG00000038582	Pptc7	protein_coding	158.961	162.844	0.327161	chr5	122422428	122462344	+	-0.596775	0.118332
2122	KLF1.0.P.B	Klf1	ENSMUSG00000054191	chr5:122500874-122503024	(-0.5,-0.45]	-0.487751	0.298792	neg	expression	156008	0.962179	0.000131444	0.0962403	ENSMUSG00000064267	Hvcn1	protein_coding	11.6406	11.1875	0.948871	chr5	122344867	122380360	+	-0.436173	0.279981
2123	KLF1.0.P.B	Klf1	ENSMUSG00000054191	chr5:122643704-122644677	(-0.5,-0.45]	-0.465222	0.298792	neg	expression	221277	0.879445	0.00399369	0.238186	ENSMUSG00000038582	Pptc7	protein_coding	158.961	162.844	0.327161	chr5	122422428	122462344	+	-0.596775	0.118332
2124	KLF1.0.P.B	Klf1	ENSMUSG00000054191	chr5:122643704-122644677	(-0.5,-0.45]	-0.465222	0.298792	neg	expression	137297	0.984157	9.82457e-06	0.0604773	ENSMUSG00000029468	P2rx7	protein_coding	92.9844	92.375	0.790039	chr5	122781974	122829495	+	-0.440251	0.274989
2125	KLF1.0.P.B	Klf1	ENSMUSG00000054191	chr5:124095075-124096376	(-0.55,-0.5]	-0.524517	0.278635	neg	expression	15315	0.843029	0.00856681	0.279666	ENSMUSG00000000915	Hip1r	protein_coding	25.7031	27.125	0.487855	chr5	124111691	124143621	+	-0.78765	0.0202879
2126	KLF1.0.P.B	Klf1	ENSMUSG00000054191	chr5:124148703-124149894	(-0.6,-0.55]	-0.587263	0.263633	neg	expression	37013	0.835741	0.00975952	0.288456	ENSMUSG00000000915	Hip1r	protein_coding	25.7031	27.125	0.487855	chr5	124111691	124143621	+	-0.78765	0.0202879
2127	KLF1.0.P.B	Klf1	ENSMUSG00000054191	chr5:129724689-129725764	(-0.6,-0.55]	-0.56465	0.263633	neg	expression	66797	0.885454	0.00344194	0.230208	ENSMUSG00000034211	Mrps17	protein_coding	155.359	164.188	0.247609	chr5	129792561	129799620	+	-0.751405	0.0316028
2128	KLF1.0.P.B	Klf1	ENSMUSG00000054191	chr5:129730079-129730940	(-0.65,-0.6]	-0.639375	0.248206	neg	expression	239871	0.854185	0.00692789	0.270515	ENSMUSG00000066735	Vkorc1l1	protein_coding	517.18	546.562	0.173911	chr5	129970811	130015533	+	-0.530543	0.176138
2129	KLF1.0.P.B	Klf1	ENSMUSG00000054191	chr5:129908136-129909123	(-0.9,-0.85]	-0.887332	0.204467	neg	expression	44075	0.905804	0.00194466	0.200479	ENSMUSG00000029447	Cct6a	protein_coding	172.438	176.312	0.257771	chr5	129864062	129875212	+	-0.829115	0.0109312
2130	KLF1.0.P.B	Klf1	ENSMUSG00000054191	chr5:130096472-130097663	(-0.55,-0.5]	-0.51643	0.278635	neg	expression	159092	0.833296	0.010182	0.292305	ENSMUSG00000095789	Nupr1l	protein_coding	14	9.375	0.994793	chr5	129937381	129942630	+	-0.374455	0.360767
2131	KLF1.0.P.B	Klf1	ENSMUSG00000054191	chr5:134973606-134975019	(-0.5,-0.45]	-0.480702	0.298792	neg	expression	0	0.89554	0.00263106	0.218364	ENSMUSG00000047501	Cldn4	protein_coding	3.59375	1.9375	1.17067	chr5	134973973	134975788	-	-0.318415	0.442099
2132	KLF1.0.P.B	Klf1	ENSMUSG00000054191	chr5:135186612-135187807	(-0.5,-0.45]	-0.451553	0.298792	neg	expression	247578	0.843393	0.0085098	0.279666	ENSMUSG00000039959	Hip1	protein_coding	1555.07	1408.16	0.32454	chr5	135435385	135573974	-	-0.247374	0.554749
2133	KLF1.0.P.B	Klf1	ENSMUSG00000054191	chr5:135688498-135689902	(-0.5,-0.45]	-0.479508	0.298792	neg	expression	8985	0.856907	0.00656122	0.267379	ENSMUSG00000005514	Por	protein_coding	782.578	491.188	0.909759	chr5	135698887	135764180	+	-0.247226	0.554993
2134	KLF1.0.P.B	Klf1	ENSMUSG00000054191	chr5:138160394-138161619	(-0.6,-0.55]	-0.57791	0.263633	neg	expression	200362	0.843945	0.00842376	0.279666	ENSMUSG00000075591	Gm10874	lincRNA	0.671875	0.375	1.24581	chr5	138361981	138386549	+	-0.116897	0.782806
2135	KLF1.0.P.B	Klf1	ENSMUSG00000054191	chr5:138194039-138195234	(-0.55,-0.5]	-0.539795	0.278635	neg	expression	67949	0.873181	0.00462643	0.245088	ENSMUSG00000075593	Gal3st4	protein_coding	14.8594	15.375	0.79974	chr5	138263183	138271102	-	-0.524277	0.182259
2136	KLF1.0.P.B	Klf1	ENSMUSG00000054191	chr5:139380138-139381238	(-0.5,-0.45]	-0.488958	0.298792	neg	expression	16687	0.871126	0.00484709	0.247956	ENSMUSG00000044197	Gpr146	protein_coding	51.5312	50.75	0.71278	chr5	139363452	139382170	+	-0.0738768	0.861984
2137	KLF1.0.P.B	Klf1	ENSMUSG00000054191	chr5:143269304-143270478	(-0.65,-0.6]	-0.620016	0.248206	neg	expression	179861	0.869038	0.0050782	0.249526	ENSMUSG00000039206	Daglb	protein_coding	80.8203	81.5	0.276353	chr5	143450339	143491697	+	-0.690442	0.0580077
2138	KLF1.0.P.B	Klf1	ENSMUSG00000054191	chr5:149183721-149185011	(-0.5,-0.45]	-0.451178	0.298792	neg	expression	178114	0.948364	0.000331005	0.121225	ENSMUSG00000029660	Tex26	protein_coding	7.6875	7.1875	0.975184	chr5	149363125	149394444	+	-0.384574	0.346866
2139	KLF1.0.P.B	Klf1	ENSMUSG00000054191	chr5:149274260-149275604	(-0.5,-0.45]	-0.463393	0.298792	neg	expression	176540	0.893813	0.00276003	0.219491	ENSMUSG00000029658	Wdr95	protein_coding	4.75	2.8125	1.24223	chr5	149452144	149535359	+	-0.292472	0.482085
2140	KLF1.0.P.B	Klf1	ENSMUSG00000054191	chr6:5309119-5311109	(-0.5,-0.45]	-0.472216	0.298792	neg	expression	141030	0.894903	0.00267817	0.219491	ENSMUSG00000002588	Pon1	protein_coding	6.57812	4.4375	1.09188	chr6	5168090	5193946	-	-0.331663	0.422231
2141	KLF1.0.P.B	Klf1	ENSMUSG00000054191	chr6:5309119-5311109	(-0.5,-0.45]	-0.472216	0.298792	neg	expression	88268	0.830379	0.0107011	0.297643	ENSMUSG00000029759	Pon3	protein_coding	104.945	86.75	0.726205	chr6	5220852	5256286	-	-0.35017	0.395129
2142	KLF1.0.P.B	Klf1	ENSMUSG00000054191	chr6:31082548-31083618	(-0.5,-0.45]	-0.45807	0.298792	neg	expression	23049	0.846254	0.00807009	0.276794	ENSMUSG00000044471	Lncpint	lincRNA	1890.49	1240.38	1.09659	chr6	31059500	31197423	-	-0.222275	0.596758
2143	KLF1.0.P.B	Klf1	ENSMUSG00000054191	chr6:31082548-31083618	(-0.5,-0.45]	-0.45807	0.298792	neg	expression	113626	0.884794	0.00349994	0.230902	ENSMUSG00000087380	2210408F21Rik	lincRNA	367.734	193.438	1.15974	chr6	31197244	31346635	+	-0.296234	0.4762
2144	KLF1.0.P.B	Klf1	ENSMUSG00000054191	chr6:31398439-31399477	(-0.75,-0.7]	-0.706073	0.234309	neg	expression	96946	0.851771	0.00726379	0.272123	ENSMUSG00000025608	Podxl	protein_coding	44.75	46.25	0.588112	chr6	31496423	31540916	-	-0.673664	0.0670062
2145	KLF1.0.P.B	Klf1	ENSMUSG00000054191	chr6:34478625-34479550	(-0.6,-0.55]	-0.599359	0.263633	neg	expression	199257	0.876748	0.00425877	0.241003	ENSMUSG00000001642	Akr1b3	protein_coding	82.8672	86.8125	0.248891	chr6	34279369	34294413	-	-0.748793	0.0325394
2146	KLF1.0.P.B	Klf1	ENSMUSG00000054191	chr6:35023656-35024748	(-0.5,-0.45]	-0.463573	0.298792	neg	expression	101444	0.942639	0.000451777	0.13304	ENSMUSG00000029847	Slc23a4	protein_coding	9.125	9.1875	0.903576	chr6	34922213	34965339	-	-0.417872	0.302921
2147	KLF1.0.P.B	Klf1	ENSMUSG00000054191	chr6:38551084-38552393	(-0.5,-0.45]	-0.498676	0.298792	neg	expression	140200	0.833385	0.0101666	0.292063	ENSMUSG00000038538	Ubn2	protein_coding	1916.42	1993.5	0.148651	chr6	38410885	38501760	+	-0.391234	0.337853
2148	KLF1.0.P.B	Klf1	ENSMUSG00000054191	chr6:42323976-42326271	(-0.5,-0.45]	-0.47185	0.298792	neg	expression	31731	0.879195	0.00401787	0.238186	ENSMUSG00000029861	Fam131b	protein_coding	2.53125	0.9375	1.55732	chr6	42292246	42301577	-	-0.24298	0.562027
2149	KLF1.0.P.B	Klf1	ENSMUSG00000054191	chr6:55325578-55326859	(-0.55,-0.5]	-0.518873	0.278635	neg	expression	47013	0.83919	0.00918276	0.284472	ENSMUSG00000108228	6430584L05Rik	lincRNA	2.64062	0.375	2.08843	chr6	55373872	55389270	+	-0.114655	0.786899
2150	KLF1.0.P.B	Klf1	ENSMUSG00000054191	chr6:67144473-67145760	(-0.5,-0.45]	-0.458384	0.298792	neg	expression	122542	0.872258	0.00472474	0.246321	ENSMUSG00000018341	Il12rb2	protein_coding	6.5	8	0.615213	chr6	67268302	67353172	-	-0.588187	0.125114
2151	KLF1.0.P.B	Klf1	ENSMUSG00000054191	chr6:72438710-72440211	(-0.6,-0.55]	-0.575541	0.263633	neg	expression	102014	0.877713	0.0041627	0.240307	ENSMUSG00000055850	Rnf181	protein_coding	111.781	90.5937	0.406669	chr6	72336697	72343939	-	-0.429192	0.288628
2152	KLF1.0.P.B	Klf1	ENSMUSG00000054191	chr6:82939026-82940412	(-0.75,-0.7]	-0.735118	0.234309	neg	expression	152065	0.900853	0.00225895	0.208927	ENSMUSG00000030036	Mogs	protein_coding	63.1172	60.625	0.387588	chr6	83092477	83095879	+	-0.716844	0.0453862
2153	KLF1.0.P.B	Klf1	ENSMUSG00000054191	chr6:83165348-83166337	(-0.55,-0.5]	-0.52812	0.278635	neg	expression	137102	0.862039	0.00590413	0.258479	ENSMUSG00000068329	Htra2	protein_coding	81.6953	72.4062	0.3091	chr6	83028247	83032254	-	-0.31013	0.454716
2154	KLF1.0.P.B	Klf1	ENSMUSG00000054191	chr6:83165348-83166337	(-0.55,-0.5]	-0.52812	0.278635	neg	expression	102001	0.833624	0.0101248	0.291746	ENSMUSG00000034968	Lbx2	protein_coding	2	0.875	1.68733	chr6	83063348	83065224	+	-0.186374	0.658557
2155	KLF1.0.P.B	Klf1	ENSMUSG00000054191	chr6:83213215-83216125	(-0.7,-0.65]	-0.652274	0.242525	neg	expression	184969	0.852689	0.00713486	0.271388	ENSMUSG00000068329	Htra2	protein_coding	81.6953	72.4062	0.3091	chr6	83028247	83032254	-	-0.31013	0.454716
2156	KLF1.0.P.B	Klf1	ENSMUSG00000054191	chr6:83571801-83573288	(-0.65,-0.6]	-0.647512	0.248206	neg	expression	172579	0.846877	0.00797639	0.27596	ENSMUSG00000014748	Tex261	protein_coding	111.883	117.031	0.284746	chr6	83745867	83752795	-	-0.609494	0.108678
2157	KLF1.0.P.B	Klf1	ENSMUSG00000054191	chr6:83710631-83711683	(-0.5,-0.45]	-0.465399	0.298792	neg	expression	132408	0.849416	0.00760137	0.273546	ENSMUSG00000030016	Zfp638	protein_coding	1482.69	1447.06	0.137528	chr6	83844091	83966532	+	-0.586014	0.126863
2158	KLF1.0.P.B	Klf1	ENSMUSG00000054191	chr6:86569078-86570231	(-0.6,-0.55]	-0.590759	0.263633	neg	expression	153723	0.892117	0.00289051	0.222879	ENSMUSG00000046679	C87436	protein_coding	213.039	208	0.25819	chr6	86415356	86450482	+	-0.382374	0.349867
2159	KLF1.0.P.B	Klf1	ENSMUSG00000054191	chr6:86599770-86601145	(-0.5,-0.45]	-0.487752	0.298792	neg	expression	112677	0.868338	0.00515732	0.250598	ENSMUSG00000029994	Anxa4	protein_coding	179.125	166.125	0.43466	chr6	86713822	86770566	-	-0.209638	0.618293
2160	KLF1.0.P.B	Klf1	ENSMUSG00000054191	chr6:86599770-86601145	(-0.5,-0.45]	-0.487752	0.298792	neg	expression	224236	0.868885	0.00509543	0.249721	ENSMUSG00000100164	2610306M01Rik	lincRNA	16.4688	19.125	0.68968	chr6	86825381	86826422	-	-0.565646	0.143926
2161	KLF1.0.P.B	Klf1	ENSMUSG00000054191	chr6:87810234-87812612	(-0.55,-0.5]	-0.546712	0.278635	neg	expression	6985	0.952318	0.000261414	0.117111	ENSMUSG00000030057	Cnbp	protein_coding	447.469	454.75	0.255379	chr6	87819597	87828088	-	-0.674099	0.0667631
2162	KLF1.0.P.B	Klf1	ENSMUSG00000054191	chr6:89361063-89363432	(-0.5,-0.45]	-0.473934	0.298792	neg	expression	67768	0.883175	0.00364497	0.232738	ENSMUSG00000030084	Plxna1	protein_coding	158.352	141.25	0.313166	chr6	89293296	89339602	-	-0.420012	0.300194
2163	KLF1.0.P.B	Klf1	ENSMUSG00000054191	chr6:90359828-90360942	(-0.5,-0.45]	-0.451774	0.298792	neg	expression	78616	0.865667	0.005466	0.254065	ENSMUSG00000030087	Klf15	protein_coding	69.2969	42.9375	1.31534	chr6	90439558	90452220	+	-0.263724	0.527967
2164	KLF1.0.P.B	Klf1	ENSMUSG00000054191	chr6:113493796-113496330	(-0.65,-0.6]	-0.628359	0.248206	neg	expression	33539	0.861407	0.00598265	0.259133	ENSMUSG00000030284	Creld1	protein_coding	46.8125	38.0625	0.45792	chr6	113460258	113470304	+	-0.458294	0.253438
2165	KLF1.0.P.B	Klf1	ENSMUSG00000054191	chr6:115601165-115602818	(-0.5,-0.45]	-0.453757	0.298792	neg	expression	184872	0.92504	0.000994689	0.167152	ENSMUSG00000030321	Efcab12	protein_coding	3.07812	2.9375	1.07265	chr6	115787690	115815373	-	-0.314445	0.448126
2166	KLF1.0.P.B	Klf1	ENSMUSG00000054191	chr6:119008324-119010603	(-0.5,-0.45]	-0.480681	0.298792	neg	expression	141611	0.87643	0.00429081	0.241123	ENSMUSG00000041477	Dcp1b	protein_coding	161.367	149.812	0.290188	chr6	119152214	119198577	+	-0.475632	0.233562
2167	KLF1.0.P.B	Klf1	ENSMUSG00000054191	chr6:124717727-124719374	(-0.65,-0.6]	-0.604536	0.248206	neg	expression	20058	0.900282	0.00229722	0.210074	ENSMUSG00000004266	Ptpn6	protein_coding	9.3125	9.625	0.865389	chr6	124697670	124715677	-	-0.459783	0.251699
2168	KLF1.0.P.B	Klf1	ENSMUSG00000054191	chr6:124717727-124719374	(-0.65,-0.6]	-0.604536	0.248206	neg	expression	27452	0.885715	0.0034192	0.230208	ENSMUSG00000030125	Lrrc23	protein_coding	8.0625	8.625	0.680205	chr6	124746826	124756690	-	-0.559056	0.149703
2169	KLF1.0.P.B	Klf1	ENSMUSG00000054191	chr6:124717727-124719374	(-0.65,-0.6]	-0.604536	0.248206	neg	expression	66250	0.850898	0.00738776	0.272388	ENSMUSG00000038451	Spsb2	protein_coding	29.9531	25.3125	0.761927	chr6	124785624	124787582	+	-0.519967	0.186536
2170	KLF1.0.P.B	Klf1	ENSMUSG00000054191	chr6:124903221-124904606	(-0.8,-0.75]	-0.793473	0.237523	neg	expression	115673	0.858662	0.00633155	0.265347	ENSMUSG00000023456	Tpi1	protein_coding	46.0156	52.5625	0.537993	chr6	124787549	124791259	-	-0.761911	0.0280029
2171	KLF1.0.P.B	Klf1	ENSMUSG00000054191	chr6:124996338-124997435	(-0.75,-0.7]	-0.710623	0.234309	neg	expression	208790	0.842895	0.00858781	0.279666	ENSMUSG00000023456	Tpi1	protein_coding	46.0156	52.5625	0.537993	chr6	124787549	124791259	-	-0.761911	0.0280029
2172	KLF1.0.P.B	Klf1	ENSMUSG00000054191	chr6:125425919-125427534	(-0.5,-0.45]	-0.472805	0.298792	neg	expression	9695	0.879265	0.0040111	0.238186	ENSMUSG00000030342	Cd9	protein_coding	297.359	224.438	0.575549	chr6	125437229	125471754	-	-0.446157	0.267839
2173	KLF1.0.P.B	Klf1	ENSMUSG00000054191	chr6:129237503-129238684	(-0.65,-0.6]	-0.640851	0.248206	neg	expression	52129	0.887166	0.00329434	0.230208	ENSMUSG00000097354	2310001H17Rik	lincRNA	25.1953	19.25	0.887176	chr6	129185375	129215688	-	-0.431374	0.285912
2174	KLF1.0.P.B	Klf1	ENSMUSG00000054191	chr6:134919478-134920869	(-0.6,-0.55]	-0.568343	0.263633	neg	expression	22115	0.829079	0.0109377	0.299351	ENSMUSG00000003031	Cdkn1b	protein_coding	136.422	133.125	0.460149	chr6	134897364	134902476	+	-0.463712	0.247139
2175	KLF1.0.P.B	Klf1	ENSMUSG00000054191	chr6:136807284-136808729	(-0.6,-0.55]	-0.579367	0.263633	neg	expression	16720	0.834808	0.00991941	0.28972	ENSMUSG00000030217	Art4	protein_coding	112.453	68.8125	0.929543	chr6	136825449	136834731	-	-0.165257	0.695739
2176	KLF1.0.P.B	Klf1	ENSMUSG00000054191	chr6:137648172-137650211	(-0.55,-0.5]	-0.510201	0.278635	neg	expression	193930	0.83529	0.0098366	0.288704	ENSMUSG00000015766	Eps8	protein_coding	163.211	152.062	0.657668	chr6	137454243	137631874	-	-0.107041	0.800825
2177	KLF1.0.P.B	Klf1	ENSMUSG00000054191	chr6:144739157-144740291	(-0.7,-0.65]	-0.691892	0.242525	neg	expression	199270	0.899141	0.0023749	0.212913	ENSMUSG00000030268	Bcat1	protein_coding	18.6094	8.5625	1.30409	chr6	144939561	145021910	-	-0.338622	0.411949
2178	KLF1.0.P.B	Klf1	ENSMUSG00000054191	chr7:3703399-3704476	(-0.55,-0.5]	-0.520426	0.278635	neg	expression	168384	0.836316	0.00966182	0.287733	ENSMUSG00000053338	Tarm1	protein_coding	1.73438	0.625	1.72648	chr7	3535016	3551140	-	-0.185524	0.660041
2179	KLF1.0.P.B	Klf1	ENSMUSG00000054191	chr7:3703399-3704476	(-0.55,-0.5]	-0.520426	0.278635	neg	expression	55133	0.932277	0.000737617	0.156454	ENSMUSG00000035632	Cnot3	protein_coding	300.242	295.938	0.121802	chr7	3648267	3664108	+	-0.699379	0.053527
2180	KLF1.0.P.B	Klf1	ENSMUSG00000054191	chr7:3703399-3704476	(-0.55,-0.5]	-0.520426	0.278635	neg	expression	135335	0.955085	0.000218959	0.111121	ENSMUSG00000089942	Pira2	protein_coding	2.28125	1.75	0.994853	chr7	3839811	3848050	-	-0.345035	0.40257
2181	KLF1.0.P.B	Klf1	ENSMUSG00000054191	chr7:4500907-4502372	(-0.5,-0.45]	-0.472469	0.298792	neg	expression	160185	0.839278	0.00916839	0.284282	ENSMUSG00000062524	Ncr1	protein_coding	1.40625	1	1.14894	chr7	4340723	4348163	+	-0.248537	0.552827
2182	KLF1.0.P.B	Klf1	ENSMUSG00000054191	chr7:4690318-4691591	(-0.5,-0.45]	-0.452238	0.298792	neg	expression	2012	0.865594	0.00547465	0.254065	ENSMUSG00000035390	Brsk1	protein_coding	148.352	135.75	0.406783	chr7	4693603	4718996	+	-0.0828032	0.845452
2183	KLF1.0.P.B	Klf1	ENSMUSG00000054191	chr7:4739451-4740614	(-0.75,-0.7]	-0.702597	0.234309	neg	expression	188170	0.848453	0.00774224	0.274277	ENSMUSG00000035279	Ssc5d	protein_coding	156.219	127.25	0.501654	chr7	4928784	4947825	+	-0.48735	0.220597
2184	KLF1.0.P.B	Klf1	ENSMUSG00000054191	chr7:4812239-4813164	(-0.65,-0.6]	-0.606508	0.248206	neg	expression	115620	0.893944	0.00275005	0.219491	ENSMUSG00000035279	Ssc5d	protein_coding	156.219	127.25	0.501654	chr7	4928784	4947825	+	-0.48735	0.220597
2185	KLF1.0.P.B	Klf1	ENSMUSG00000054191	chr7:4812239-4813164	(-0.65,-0.6]	-0.606508	0.248206	neg	expression	173318	0.86936	0.0050421	0.249214	ENSMUSG00000051550	Zfp579	protein_coding	117.484	110.562	0.384363	chr7	4986482	4999157	-	-0.506395	0.200344
2186	KLF1.0.P.B	Klf1	ENSMUSG00000054191	chr7:4914736-4915810	(-0.55,-0.5]	-0.540729	0.278635	neg	expression	9217	0.845412	0.00819798	0.277078	ENSMUSG00000035285	Nat14	protein_coding	14.2031	15.75	0.725967	chr7	4925027	4928005	+	-0.548629	0.159099
2187	KLF1.0.P.B	Klf1	ENSMUSG00000054191	chr7:7298103-7299064	(-0.5,-0.45]	-0.450792	0.298792	neg	expression	12796	0.948628	0.000326007	0.121225	ENSMUSG00000000605	Clcn4	protein_coding	257.812	260.094	0.212353	chr7	7285308	7303850	-	-0.32008	0.439581
2188	KLF1.0.P.B	Klf1	ENSMUSG00000054191	chr7:13009298-13010231	(-0.65,-0.6]	-0.625828	0.248206	neg	expression	48349	0.865913	0.00543715	0.25387	ENSMUSG00000033847	Pla2g4c	protein_coding	8.55469	4.875	1.41972	chr7	13058580	13094597	+	-0.281438	0.499507
2189	KLF1.0.P.B	Klf1	ENSMUSG00000054191	chr7:15966911-15968074	(-0.55,-0.5]	-0.54901	0.278635	neg	expression	39893	0.880813	0.00386347	0.237473	ENSMUSG00000041375	Ccdc9	protein_coding	59.4141	53.375	0.339164	chr7	16007967	16020720	-	-0.332242	0.421371
2190	KLF1.0.P.B	Klf1	ENSMUSG00000054191	chr7:16475170-16477340	(-0.6,-0.55]	-0.59888	0.263633	neg	expression	72474	0.836706	0.009596	0.287085	ENSMUSG00000030374	Strn4	protein_coding	192.742	190.344	0.136121	chr7	16549814	16574856	+	-0.549387	0.158406
2191	KLF1.0.P.B	Klf1	ENSMUSG00000054191	chr7:16865332-16866386	(-0.55,-0.5]	-0.501282	0.278635	neg	expression	224918	0.874761	0.00446118	0.241757	ENSMUSG00000043017	Ptgir	protein_coding	13.1719	3.1875	1.59373	chr7	16640415	16644830	+	-0.255151	0.54195
2192	KLF1.0.P.B	Klf1	ENSMUSG00000054191	chr7:19131093-19132310	(-0.55,-0.5]	-0.512974	0.278635	neg	expression	64946	0.894799	0.00268586	0.219491	ENSMUSG00000011263	Exoc3l2	protein_coding	5.70312	3.4375	1.26088	chr7	19197256	19230687	+	-0.276444	0.507469
2193	KLF1.0.P.B	Klf1	ENSMUSG00000054191	chr7:19131093-19132310	(-0.55,-0.5]	-0.512974	0.278635	neg	expression	106101	0.833111	0.0102146	0.293036	ENSMUSG00000057667	Bloc1s3	protein_coding	9.25	9.125	0.77787	chr7	19238411	19242292	-	-0.466395	0.244049
2194	KLF1.0.P.B	Klf1	ENSMUSG00000054191	chr7:19282337-19283307	(-0.5,-0.45]	-0.475285	0.298792	neg	expression	153976	0.868187	0.00517436	0.250851	ENSMUSG00000040714	Klc3	protein_coding	2.53125	2.6875	0.844574	chr7	19128362	19138029	-	-0.397707	0.3292
2195	KLF1.0.P.B	Klf1	ENSMUSG00000054191	chr7:19282337-19283307	(-0.5,-0.45]	-0.475285	0.298792	neg	expression	17613	0.841683	0.00877957	0.280805	ENSMUSG00000051403	Ppp1r37	protein_coding	141.602	141.938	0.168779	chr7	19264725	19297001	-	-0.641959	0.0861396
2196	KLF1.0.P.B	Klf1	ENSMUSG00000054191	chr7:19332366-19333624	(-0.5,-0.45]	-0.454605	0.298792	neg	expression	6518	0.874695	0.00446794	0.241808	ENSMUSG00000002983	Relb	protein_coding	234.523	196.75	0.637919	chr7	19340142	19363363	-	-0.437138	0.278797
2197	KLF1.0.P.B	Klf1	ENSMUSG00000054191	chr7:19332366-19333624	(-0.5,-0.45]	-0.454605	0.298792	neg	expression	208763	0.883805	0.00358807	0.232451	ENSMUSG00000053175	Bcl3	protein_coding	93.2031	62.6875	1.28814	chr7	19542387	19556695	-	-0.339737	0.410312
2198	KLF1.0.P.B	Klf1	ENSMUSG00000054191	chr7:19375031-19376523	(-0.55,-0.5]	-0.531984	0.278635	neg	expression	58715	0.852403	0.00717492	0.271519	ENSMUSG00000002984	Tomm40	protein_coding	154.094	152.344	0.200669	chr7	19435238	19449363	-	-0.416533	0.304634
2199	KLF1.0.P.B	Klf1	ENSMUSG00000054191	chr7:19420963-19422295	(-0.55,-0.5]	-0.502379	0.278635	neg	expression	12943	0.829247	0.0109069	0.299064	ENSMUSG00000002984	Tomm40	protein_coding	154.094	152.344	0.200669	chr7	19435238	19449363	-	-0.416533	0.304634
2200	KLF1.0.P.B	Klf1	ENSMUSG00000054191	chr7:19420963-19422295	(-0.55,-0.5]	-0.502379	0.278635	neg	expression	120092	0.877252	0.00420844	0.240639	ENSMUSG00000053175	Bcl3	protein_coding	93.2031	62.6875	1.28814	chr7	19542387	19556695	-	-0.339737	0.410312
2201	KLF1.0.P.B	Klf1	ENSMUSG00000054191	chr7:19457383-19459342	(-0.6,-0.55]	-0.566535	0.263633	neg	expression	117242	0.855459	0.00675465	0.269429	ENSMUSG00000002983	Relb	protein_coding	234.523	196.75	0.637919	chr7	19340142	19363363	-	-0.437138	0.278797
2202	KLF1.0.P.B	Klf1	ENSMUSG00000054191	chr7:19457383-19459342	(-0.6,-0.55]	-0.566535	0.263633	neg	expression	83045	0.847895	0.00782459	0.274959	ENSMUSG00000053175	Bcl3	protein_coding	93.2031	62.6875	1.28814	chr7	19542387	19556695	-	-0.339737	0.410312
2203	KLF1.0.P.B	Klf1	ENSMUSG00000054191	chr7:19502779-19504466	(-0.95,-0.9]	-0.906756	0.24012	neg	expression	238055	0.852203	0.00720294	0.271519	ENSMUSG00000051403	Ppp1r37	protein_coding	141.602	141.938	0.168779	chr7	19264725	19297001	-	-0.641959	0.0861396
2204	KLF1.0.P.B	Klf1	ENSMUSG00000054191	chr7:24300579-24301586	(-0.5,-0.45]	-0.493427	0.298792	neg	expression	94149	0.836467	0.00963626	0.28759	ENSMUSG00000064264	Zfp428	protein_coding	8.96875	9.4375	0.814475	chr7	24206431	24215107	+	-0.482011	0.226457
2205	KLF1.0.P.B	Klf1	ENSMUSG00000054191	chr7:24637683-24639365	(-0.7,-0.65]	-0.686514	0.242525	neg	expression	194276	0.862082	0.00589877	0.258479	ENSMUSG00000052212	Cd177	protein_coding	1.71875	1.5625	0.911477	chr7	24443408	24459736	-	-0.305885	0.461237
2206	KLF1.0.P.B	Klf1	ENSMUSG00000054191	chr7:24902503-24903565	(-0.65,-0.6]	-0.601725	0.248206	neg	expression	115735	0.856097	0.00666894	0.268587	ENSMUSG00000008496	Pou2f2	protein_coding	14.8281	16.8125	0.910721	chr7	24786769	24879151	-	-0.439331	0.276112
2207	KLF1.0.P.B	Klf1	ENSMUSG00000054191	chr7:24949778-24951335	(-0.65,-0.6]	-0.602073	0.248206	neg	expression	43139	0.895296	0.00264903	0.219308	ENSMUSG00000005447	Pafah1b3	protein_coding	19.7734	21.875	0.667526	chr7	24994474	24997411	-	-0.618049	0.102447
2208	KLF1.0.P.B	Klf1	ENSMUSG00000054191	chr7:27178304-27179314	(-0.5,-0.45]	-0.493267	0.298792	neg	expression	220447	0.829402	0.0108786	0.299064	ENSMUSG00000063160	Numbl	protein_coding	219.727	206.875	0.461572	chr7	26957858	26981569	+	-0.42003	0.300171
2209	KLF1.0.P.B	Klf1	ENSMUSG00000054191	chr7:28169373-28170339	(-0.55,-0.5]	-0.502573	0.278635	neg	expression	155058	0.935873	0.000627967	0.145905	ENSMUSG00000003435	Supt5	protein_coding	259.766	265.312	0.345829	chr7	28014316	28038171	-	-0.454446	0.257961
2210	KLF1.0.P.B	Klf1	ENSMUSG00000054191	chr7:28179252-28180862	(-0.55,-0.5]	-0.549537	0.278635	neg	expression	164937	0.877717	0.00416226	0.240307	ENSMUSG00000003435	Supt5	protein_coding	259.766	265.312	0.345829	chr7	28014316	28038171	-	-0.454446	0.257961
2211	KLF1.0.P.B	Klf1	ENSMUSG00000054191	chr7:30439268-30441496	(-0.75,-0.7]	-0.708225	0.234309	neg	expression	174417	0.830081	0.0107551	0.298197	ENSMUSG00000036826	Igflr1	protein_coding	37.5625	35.5625	0.533345	chr7	30264852	30267387	+	-0.748328	0.032708
2212	KLF1.0.P.B	Klf1	ENSMUSG00000054191	chr7:30588196-30589387	(-0.5,-0.45]	-0.453192	0.298792	neg	expression	23370	0.833705	0.0101107	0.291714	ENSMUSG00000030577	Cd22	protein_coding	3.98438	3.25	0.956063	chr7	30564827	30579767	-	-0.398954	0.327545
2213	KLF1.0.P.B	Klf1	ENSMUSG00000054191	chr7:30728891-30730139	(-0.65,-0.6]	-0.615041	0.248206	neg	expression	99413	0.849565	0.00757975	0.273546	ENSMUSG00000001248	Gramd1a	protein_coding	163.758	153.562	0.402257	chr7	30829552	30855321	-	-0.51186	0.194721
2214	KLF1.0.P.B	Klf1	ENSMUSG00000054191	chr7:44359093-44361540	(-0.6,-0.55]	-0.567026	0.263633	neg	expression	247256	0.879363	0.00400162	0.238186	ENSMUSG00000007783	Cpt1c	protein_coding	232.328	250.688	0.571685	chr7	44608796	44624275	-	-0.548813	0.15893
2215	KLF1.0.P.B	Klf1	ENSMUSG00000054191	chr7:44414968-44416318	(-0.5,-0.45]	-0.463308	0.298792	neg	expression	67729	0.895289	0.00264957	0.219308	ENSMUSG00000038520	Tbc1d17	protein_coding	59.5	56.125	0.500541	chr7	44484047	44498503	-	-0.489587	0.218165
2216	KLF1.0.P.B	Klf1	ENSMUSG00000054191	chr7:44668960-44669728	(-0.55,-0.5]	-0.530569	0.278635	neg	expression	184914	0.892616	0.00285175	0.222286	ENSMUSG00000038520	Tbc1d17	protein_coding	59.5	56.125	0.500541	chr7	44484047	44498503	-	-0.489587	0.218165
2217	KLF1.0.P.B	Klf1	ENSMUSG00000054191	chr7:44668960-44669728	(-0.55,-0.5]	-0.530569	0.278635	neg	expression	123458	0.88732	0.00328121	0.230208	ENSMUSG00000011658	Fuz	protein_coding	27.9141	25.3438	0.607435	chr7	44545503	44552055	+	-0.646509	0.0832207
2218	KLF1.0.P.B	Klf1	ENSMUSG00000054191	chr7:44812257-44813645	(-0.55,-0.5]	-0.515117	0.278635	neg	expression	69844	0.877289	0.00420472	0.240639	ENSMUSG00000003420	Fcgrt	protein_coding	166.117	141.938	0.576046	chr7	44742414	44753275	-	-0.27658	0.507253
2219	KLF1.0.P.B	Klf1	ENSMUSG00000054191	chr7:44812257-44813645	(-0.55,-0.5]	-0.515117	0.278635	neg	expression	203670	0.837111	0.00952775	0.286798	ENSMUSG00000003872	Lin7b	protein_coding	3.59375	0.9375	2.0479	chr7	45017315	45020007	-	-0.176608	0.675681
2220	KLF1.0.P.B	Klf1	ENSMUSG00000054191	chr7:44824517-44825546	(-0.5,-0.45]	-0.499202	0.298792	neg	expression	231890	0.911801	0.00160378	0.186949	ENSMUSG00000059891	Tsks	protein_coding	9.89062	7.0625	1.08421	chr7	44592628	44607459	+	-0.335003	0.417283
2221	KLF1.0.P.B	Klf1	ENSMUSG00000054191	chr7:44824517-44825546	(-0.5,-0.45]	-0.499202	0.298792	neg	expression	188206	0.834878	0.00990747	0.289677	ENSMUSG00000087138	Gm15545	lincRNA	44.7266	45.0938	0.413916	chr7	44636312	44644021	+	-0.026069	0.951143
2222	KLF1.0.P.B	Klf1	ENSMUSG00000054191	chr7:44824517-44825546	(-0.5,-0.45]	-0.499202	0.298792	neg	expression	82104	0.905862	0.00194113	0.200479	ENSMUSG00000003420	Fcgrt	protein_coding	166.117	141.938	0.576046	chr7	44742414	44753275	-	-0.27658	0.507253
2223	KLF1.0.P.B	Klf1	ENSMUSG00000054191	chr7:45015269-45016648	(-0.5,-0.45]	-0.496497	0.298792	neg	expression	159106	0.85993	0.00616877	0.262488	ENSMUSG00000040428	Plekha4	protein_coding	182.188	170.531	0.809355	chr7	45175754	45203653	+	-0.406434	0.3177
2224	KLF1.0.P.B	Klf1	ENSMUSG00000054191	chr7:45061211-45063115	(-0.7,-0.65]	-0.653457	0.242525	neg	expression	109156	0.876671	0.00426648	0.241123	ENSMUSG00000038260	Trpm4	protein_coding	115.633	113.5	0.460225	chr7	44952056	44983204	-	-0.564213	0.145171
2225	KLF1.0.P.B	Klf1	ENSMUSG00000054191	chr7:45061211-45063115	(-0.7,-0.65]	-0.653457	0.242525	neg	expression	141202	0.966732	8.97666e-05	0.0880319	ENSMUSG00000030825	Hsd17b14	protein_coding	6.70312	6.125	0.684877	chr7	45204317	45217176	+	-0.542591	0.164683
2226	KLF1.0.P.B	Klf1	ENSMUSG00000054191	chr7:45103361-45104794	(-0.65,-0.6]	-0.606854	0.248206	neg	expression	172118	0.847171	0.00793227	0.275858	ENSMUSG00000044562	Rasip1	protein_coding	42.8672	44.6562	0.550192	chr7	45276912	45288517	+	-0.720964	0.0435824
2227	KLF1.0.P.B	Klf1	ENSMUSG00000054191	chr7:45153912-45154973	(-0.6,-0.55]	-0.580725	0.263633	neg	expression	199539	0.868053	0.00518969	0.250851	ENSMUSG00000059824	Dbp	protein_coding	146.062	79.625	1.19437	chr7	45354512	45359627	+	-0.213923	0.610964
2228	KLF1.0.P.B	Klf1	ENSMUSG00000054191	chr7:45163478-45164569	(-0.5,-0.45]	-0.477222	0.298792	neg	expression	39748	0.854844	0.00683791	0.269809	ENSMUSG00000030825	Hsd17b14	protein_coding	6.70312	6.125	0.684877	chr7	45204317	45217176	+	-0.542591	0.164683
2229	KLF1.0.P.B	Klf1	ENSMUSG00000054191	chr7:45163478-45164569	(-0.5,-0.45]	-0.477222	0.298792	neg	expression	189943	0.832493	0.0103232	0.293695	ENSMUSG00000059824	Dbp	protein_coding	146.062	79.625	1.19437	chr7	45354512	45359627	+	-0.213923	0.610964
2230	KLF1.0.P.B	Klf1	ENSMUSG00000054191	chr7:45369770-45371081	(-0.5,-0.45]	-0.478253	0.298792	neg	expression	194017	0.845427	0.00819572	0.277078	ENSMUSG00000040428	Plekha4	protein_coding	182.188	170.531	0.809355	chr7	45175754	45203653	+	-0.406434	0.3177
2231	KLF1.0.P.B	Klf1	ENSMUSG00000054191	chr7:45406133-45407231	(-0.6,-0.55]	-0.554011	0.263633	neg	expression	74076	0.83076	0.0106323	0.297273	ENSMUSG00000002771	Grin2d	protein_coding	43.0625	44.5625	0.501528	chr7	45481307	45527802	-	-0.804846	0.0159676
2232	KLF1.0.P.B	Klf1	ENSMUSG00000054191	chr7:45699432-45701390	(-0.55,-0.5]	-0.524671	0.278635	neg	expression	131986	0.895089	0.00266435	0.219491	ENSMUSG00000040212	Emp3	protein_coding	154.555	166.562	0.444143	chr7	45567447	45570828	-	-0.801503	0.0167572
2233	KLF1.0.P.B	Klf1	ENSMUSG00000054191	chr7:45699432-45701390	(-0.55,-0.5]	-0.524671	0.278635	neg	expression	82454	0.89395	0.00274961	0.219491	ENSMUSG00000030834	Abcc6	protein_coding	6.85938	8.125	0.716022	chr7	45616979	45679726	-	-0.550919	0.157009
2234	KLF1.0.P.B	Klf1	ENSMUSG00000054191	chr7:65381871-65383726	(-0.6,-0.55]	-0.557097	0.263633	neg	expression	127756	0.908116	0.00180815	0.195769	ENSMUSG00000030513	Pcsk6	protein_coding	67.5312	24.125	1.37553	chr7	65511482	65700134	+	-0.319502	0.440454
2235	KLF1.0.P.B	Klf1	ENSMUSG00000054191	chr7:80823540-80824691	(-0.55,-0.5]	-0.541473	0.278635	neg	expression	116193	0.846632	0.00801317	0.276393	ENSMUSG00000038763	Alpk3	protein_coding	7.34375	4.3125	1.06312	chr7	80707348	80755360	+	-0.323912	0.433809
2236	KLF1.0.P.B	Klf1	ENSMUSG00000054191	chr7:98267764-98268762	(-0.6,-0.55]	-0.575576	0.263633	neg	expression	129275	0.861612	0.00595705	0.258951	ENSMUSG00000090958	Lrrc32	protein_coding	36.9297	25	0.981309	chr7	98138490	98151388	+	-0.425325	0.293473
2237	KLF1.0.P.B	Klf1	ENSMUSG00000054191	chr7:105736046-105737180	(-0.5,-0.45]	-0.466139	0.298792	neg	expression	18583	0.894924	0.00267657	0.219491	ENSMUSG00000045868	Gvin1	protein_coding	16.2188	7.75	1.30666	chr7	105755763	105814533	-	-0.322657	0.435695
2238	KLF1.0.P.B	Klf1	ENSMUSG00000054191	chr7:115204330-115205716	(-0.55,-0.5]	-0.504478	0.278635	neg	expression	134224	0.853659	0.00700019	0.27096	ENSMUSG00000051910	Sox6	protein_coding	130.094	92.125	0.797931	chr7	115070107	115638031	-	-0.339209	0.411088
2239	KLF1.0.P.B	Klf1	ENSMUSG00000054191	chr7:118983644-118984987	(-0.5,-0.45]	-0.458223	0.298792	neg	expression	221262	0.93946	0.000529836	0.140113	ENSMUSG00000033533	Acsm1	protein_coding	2.23438	1	1.49051	chr7	119206249	119261738	+	-0.218496	0.603172
2240	KLF1.0.P.B	Klf1	ENSMUSG00000054191	chr7:126625123-126626122	(-0.55,-0.5]	-0.511877	0.278635	neg	expression	39092	0.923822	0.00104299	0.17104	ENSMUSG00000030681	Mvp	protein_coding	183.828	169.719	0.459016	chr7	126586032	126613793	-	-0.569607	0.140514
2241	KLF1.0.P.B	Klf1	ENSMUSG00000054191	chr7:126754497-126755720	(-0.5,-0.45]	-0.484489	0.298792	neg	expression	168466	0.959013	0.000166891	0.104516	ENSMUSG00000030681	Mvp	protein_coding	183.828	169.719	0.459016	chr7	126586032	126613793	-	-0.569607	0.140514
2242	KLF1.0.P.B	Klf1	ENSMUSG00000054191	chr7:126754497-126755720	(-0.5,-0.45]	-0.484489	0.298792	neg	expression	23094	0.902983	0.00211997	0.206366	ENSMUSG00000051457	Spn	protein_coding	5.8125	4.75	0.89566	chr7	126731404	126736995	-	-0.382319	0.349942
2243	KLF1.0.P.B	Klf1	ENSMUSG00000054191	chr7:126759081-126760026	(-0.7,-0.65]	-0.678324	0.242525	neg	expression	221406	0.868615	0.00512591	0.250598	ENSMUSG00000030823	9130019O22Rik	protein_coding	11.0469	11.125	0.56428	chr7	126981432	126986338	-	-0.692407	0.0570042
2244	KLF1.0.P.B	Klf1	ENSMUSG00000054191	chr7:126776481-126777477	(-0.55,-0.5]	-0.513019	0.278635	neg	expression	190450	0.889961	0.00306217	0.227259	ENSMUSG00000030681	Mvp	protein_coding	183.828	169.719	0.459016	chr7	126586032	126613793	-	-0.569607	0.140514
2245	KLF1.0.P.B	Klf1	ENSMUSG00000054191	chr7:126776481-126777477	(-0.55,-0.5]	-0.513019	0.278635	neg	expression	45078	0.859408	0.00623545	0.26384	ENSMUSG00000051457	Spn	protein_coding	5.8125	4.75	0.89566	chr7	126731404	126736995	-	-0.382319	0.349942
2246	KLF1.0.P.B	Klf1	ENSMUSG00000054191	chr7:126821481-126824059	(-0.7,-0.65]	-0.66226	0.242525	neg	expression	235450	0.907816	0.0018255	0.19638	ENSMUSG00000030681	Mvp	protein_coding	183.828	169.719	0.459016	chr7	126586032	126613793	-	-0.569607	0.140514
2247	KLF1.0.P.B	Klf1	ENSMUSG00000054191	chr7:127088630-127089897	(-0.5,-0.45]	-0.497842	0.298792	neg	expression	29848	0.848695	0.00770674	0.274277	ENSMUSG00000030822	Prr14	protein_coding	322.852	327.969	0.19593	chr7	127058783	127075931	+	-0.673954	0.066844
2248	KLF1.0.P.B	Klf1	ENSMUSG00000054191	chr7:127137133-127138277	(-0.6,-0.55]	-0.572145	0.263633	neg	expression	78351	0.858394	0.00636619	0.265802	ENSMUSG00000030822	Prr14	protein_coding	322.852	327.969	0.19593	chr7	127058783	127075931	+	-0.673954	0.066844
2249	KLF1.0.P.B	Klf1	ENSMUSG00000054191	chr7:127572222-127574070	(-0.5,-0.45]	-0.456374	0.298792	neg	expression	203236	0.886609	0.00334186	0.230208	ENSMUSG00000043964	Orai3	protein_coding	27.1562	30.5	0.416991	chr7	127368987	127374322	+	-0.180157	0.669443
2250	KLF1.0.P.B	Klf1	ENSMUSG00000054191	chr7:128417339-128418946	(-0.5,-0.45]	-0.463134	0.298792	neg	expression	70673	0.838472	0.00930102	0.285137	ENSMUSG00000055319	Sec23ip	protein_coding	226.969	230.438	0.228738	chr7	128346667	128386560	+	-0.511966	0.194612
2251	KLF1.0.P.B	Klf1	ENSMUSG00000054191	chr7:130205983-130207124	(-0.55,-0.5]	-0.502405	0.278635	neg	expression	26816	0.88758	0.0032592	0.230208	ENSMUSG00000030852	Tacc2	protein_coding	441.977	396.375	0.318766	chr7	130179168	130366515	+	-0.363552	0.376022
2252	KLF1.0.P.B	Klf1	ENSMUSG00000054191	chr7:130558059-130559225	(-0.55,-0.5]	-0.507726	0.278635	neg	expression	182261	0.852948	0.0070988	0.271388	ENSMUSG00000040298	Btbd16	protein_coding	2.15625	1.1875	1.06297	chr7	130375799	130427629	+	-0.276692	0.507073
2253	KLF1.0.P.B	Klf1	ENSMUSG00000054191	chr7:140827628-140829160	(-0.5,-0.45]	-0.483012	0.298792	neg	expression	169498	0.888183	0.00320861	0.229419	ENSMUSG00000054065	Pkp3	protein_coding	4.15625	3.625	0.803271	chr7	140658131	140670423	+	-0.463348	0.24756
2254	KLF1.0.P.B	Klf1	ENSMUSG00000054191	chr7:140834600-140836012	(-0.7,-0.65]	-0.662126	0.242525	neg	expression	219141	0.830407	0.0106961	0.297643	ENSMUSG00000025511	Tspan4	protein_coding	218.984	160.312	0.71111	chr7	141055153	141073340	+	-0.359828	0.381298
2255	KLF1.0.P.B	Klf1	ENSMUSG00000054191	chr7:140844783-140846055	(-0.5,-0.45]	-0.478185	0.298792	neg	expression	2165	0.89708	0.00251938	0.215563	ENSMUSG00000025498	Irf7	protein_coding	24.2969	25	0.801044	chr7	140842619	140846394	-	-0.504369	0.20245
2256	KLF1.0.P.B	Klf1	ENSMUSG00000054191	chr7:141130787-141131803	(-0.75,-0.7]	-0.736895	0.234309	neg	expression	57739	0.883376	0.00362678	0.232738	ENSMUSG00000025512	Chid1	protein_coding	74.3125	78.6875	0.349781	chr7	141073049	141119770	-	-0.818259	0.0130359
2257	KLF1.0.P.B	Klf1	ENSMUSG00000054191	chr7:142094728-142096289	(-0.5,-0.45]	-0.486414	0.298792	neg	expression	80183	0.976889	3.03273e-05	0.0679154	ENSMUSG00000018819	Lsp1	protein_coding	310.109	235.469	0.856658	chr7	142014546	142048604	+	-0.455894	0.256254
2258	KLF1.0.P.B	Klf1	ENSMUSG00000054191	chr7:142968618-142969916	(-0.6,-0.55]	-0.581312	0.263633	neg	expression	249630	0.852163	0.00720864	0.271519	ENSMUSG00000037613	Tnfrsf23	protein_coding	30.0391	27	0.902072	chr7	143219546	143239609	-	-0.442288	0.272513
2259	KLF1.0.P.B	Klf1	ENSMUSG00000054191	chr7:142997384-142999223	(-0.6,-0.55]	-0.580711	0.263633	neg	expression	220323	0.94288	0.000446175	0.13304	ENSMUSG00000037613	Tnfrsf23	protein_coding	30.0391	27	0.902072	chr7	143219546	143239609	-	-0.442288	0.272513
2260	KLF1.0.P.B	Klf1	ENSMUSG00000054191	chr7:143123679-143125116	(-0.75,-0.7]	-0.710674	0.234309	neg	expression	224205	0.848904	0.00767607	0.2741	ENSMUSG00000031090	Nadsyn1	protein_coding	23.2812	24.0625	0.453009	chr7	143349321	143376586	-	-0.839331	0.00915958
2261	KLF1.0.P.B	Klf1	ENSMUSG00000054191	chr7:144468931-144471212	(-0.55,-0.5]	-0.545601	0.278635	neg	expression	12456	0.904582	0.00201938	0.202717	ENSMUSG00000070348	Ccnd1	protein_coding	108.984	77.875	0.612039	chr7	144483668	144493662	-	-0.311186	0.4531
2262	KLF1.0.P.B	Klf1	ENSMUSG00000054191	chr8:25069944-25071335	(-0.6,-0.55]	-0.592554	0.263633	neg	expression	48037	0.858478	0.00635537	0.2657	ENSMUSG00000031549	Ido2	protein_coding	3.76562	2.5	1.01036	chr8	25021908	25066349	-	-0.379269	0.354122
2263	KLF1.0.P.B	Klf1	ENSMUSG00000054191	chr8:33841560-33842767	(-0.55,-0.5]	-0.531641	0.278635	neg	expression	33586	0.921433	0.00114212	0.174954	ENSMUSG00000049184	Purg	protein_coding	474.969	465.688	0.320262	chr8	33876353	33907495	+	-0.386521	0.34422
2264	KLF1.0.P.B	Klf1	ENSMUSG00000054191	chr8:33841560-33842767	(-0.55,-0.5]	-0.531641	0.278635	neg	expression	246886	0.896453	0.00256448	0.216943	ENSMUSG00000009630	Ppp2cb	protein_coding	245.953	227.906	0.233442	chr8	34089653	34109469	+	-0.497791	0.209368
2265	KLF1.0.P.B	Klf1	ENSMUSG00000054191	chr8:33978212-33979520	(-0.65,-0.6]	-0.631013	0.248206	neg	expression	163031	0.908988	0.00175835	0.193925	ENSMUSG00000031584	Gsr	protein_coding	157.461	132.438	0.338819	chr8	34142551	34188191	+	-0.410172	0.312833
2266	KLF1.0.P.B	Klf1	ENSMUSG00000054191	chr8:34117417-34118517	(-0.65,-0.6]	-0.620865	0.248206	neg	expression	113623	0.844981	0.00826385	0.277557	ENSMUSG00000094500	Smim18	protein_coding	8.48438	9.0625	0.553863	chr8	34232140	34237798	-	-0.66918	0.0695417
2267	KLF1.0.P.B	Klf1	ENSMUSG00000054191	chr8:36729812-36730789	(-0.55,-0.5]	-0.524109	0.278635	neg	expression	46595	0.924135	0.00103042	0.169817	ENSMUSG00000039633	Lonrf1	protein_coding	100.555	80.0938	0.551226	chr8	36683218	36716670	-	-0.414161	0.307679
2268	KLF1.0.P.B	Klf1	ENSMUSG00000054191	chr8:70041908-70043662	(-0.55,-0.5]	-0.536746	0.278635	neg	expression	231417	0.863261	0.00575414	0.256316	ENSMUSG00000031861	Lpar2	protein_coding	4.26562	3.5625	0.92713	chr8	70275079	70283752	+	-0.411042	0.311706
2269	KLF1.0.P.B	Klf1	ENSMUSG00000054191	chr8:70352850-70354319	(-0.75,-0.7]	-0.714685	0.234309	neg	expression	91522	0.848506	0.00773445	0.274277	ENSMUSG00000036246	Gmip	protein_coding	81.1953	72.1562	0.359359	chr8	70261329	70274520	+	-0.552456	0.155614
2270	KLF1.0.P.B	Klf1	ENSMUSG00000054191	chr8:70476383-70478534	(-0.65,-0.6]	-0.611851	0.248206	neg	expression	215055	0.888422	0.00318863	0.228898	ENSMUSG00000036246	Gmip	protein_coding	81.1953	72.1562	0.359359	chr8	70261329	70274520	+	-0.552456	0.155614
2271	KLF1.0.P.B	Klf1	ENSMUSG00000054191	chr8:71456570-71457595	(-0.5,-0.45]	-0.467203	0.298792	neg	expression	161878	0.933186	0.000708805	0.153884	ENSMUSG00000002908	Kcnn1	protein_coding	7.10938	6	0.959511	chr8	71294693	71315902	-	-0.394613	0.333324
2272	KLF1.0.P.B	Klf1	ENSMUSG00000054191	chr8:71462649-71464051	(-0.65,-0.6]	-0.612019	0.248206	neg	expression	167957	0.901891	0.00219054	0.207927	ENSMUSG00000002908	Kcnn1	protein_coding	7.10938	6	0.959511	chr8	71294693	71315902	-	-0.394613	0.333324
2273	KLF1.0.P.B	Klf1	ENSMUSG00000054191	chr8:71475484-71477442	(-0.55,-0.5]	-0.545466	0.278635	neg	expression	247916	0.86754	0.00524831	0.251803	ENSMUSG00000004677	Myo9b	protein_coding	413.891	432.281	0.343449	chr8	71725358	71813357	+	-0.704665	0.0509776
2274	KLF1.0.P.B	Klf1	ENSMUSG00000054191	chr8:71528204-71529239	(-0.75,-0.7]	-0.723666	0.234309	neg	expression	196119	0.970624	6.19866e-05	0.0799159	ENSMUSG00000004677	Myo9b	protein_coding	413.891	432.281	0.343449	chr8	71725358	71813357	+	-0.704665	0.0509776
2275	KLF1.0.P.B	Klf1	ENSMUSG00000054191	chr8:71700429-71701441	(-0.9,-0.85]	-0.88953	0.204467	neg	expression	118051	0.838723	0.00925964	0.285	ENSMUSG00000002395	Use1	protein_coding	66.75	71.8125	0.442065	chr8	71819492	71822376	+	-0.897264	0.00250628
2276	KLF1.0.P.B	Klf1	ENSMUSG00000054191	chr8:71741308-71742828	(-0.5,-0.45]	-0.493707	0.298792	neg	expression	244071	0.852941	0.00709977	0.271388	ENSMUSG00000046718	Bst2	protein_coding	70.7422	61.125	0.489179	chr8	71986899	71990100	-	-0.316443	0.445088
2277	KLF1.0.P.B	Klf1	ENSMUSG00000054191	chr8:71804501-71805443	(-0.5,-0.45]	-0.455569	0.298792	neg	expression	181456	0.845995	0.00810932	0.276794	ENSMUSG00000046718	Bst2	protein_coding	70.7422	61.125	0.489179	chr8	71986899	71990100	-	-0.316443	0.445088
2278	KLF1.0.P.B	Klf1	ENSMUSG00000054191	chr8:71908168-71909178	(-0.7,-0.65]	-0.683935	0.242525	neg	expression	112348	0.850226	0.00748422	0.273237	ENSMUSG00000031808	Slc27a1	protein_coding	73.7578	70.6875	0.466956	chr8	72021526	72039946	+	-0.389066	0.340776
2279	KLF1.0.P.B	Klf1	ENSMUSG00000054191	chr8:95019945-95021892	(-0.55,-0.5]	-0.51895	0.278635	neg	expression	139092	0.883532	0.00361272	0.232685	ENSMUSG00000074151	Nlrc5	protein_coding	37.1094	14.375	1.37415	chr8	95160984	95253900	+	-0.316719	0.44467
2280	KLF1.0.P.B	Klf1	ENSMUSG00000054191	chr8:95676732-95678716	(-0.55,-0.5]	-0.515504	0.278635	neg	expression	92655	0.946607	0.000365461	0.125231	ENSMUSG00000031783	Polr2c	protein_coding	79.8125	82	0.133552	chr8	95584078	95600163	+	-0.632452	0.0924288
2281	KLF1.0.P.B	Klf1	ENSMUSG00000054191	chr8:104533999-104535087	(-0.55,-0.5]	-0.502238	0.278635	neg	expression	203586	0.868427	0.0051472	0.250598	ENSMUSG00000110336	4933400L20Rik	lincRNA	2.45312	1.4375	1.38532	chr8	104330414	104407016	+	-0.217803	0.604351
2282	KLF1.0.P.B	Klf1	ENSMUSG00000054191	chr8:105604736-105605833	(-0.55,-0.5]	-0.515583	0.278635	neg	expression	82517	0.853293	0.00705078	0.271298	ENSMUSG00000031877	Ces2g	protein_coding	10.1562	6.375	1.13488	chr8	105688350	105696169	+	-0.334392	0.418186
2283	KLF1.0.P.B	Klf1	ENSMUSG00000054191	chr8:105798498-105800208	(-0.65,-0.6]	-0.607774	0.248206	neg	expression	191072	0.921261	0.00114948	0.175114	ENSMUSG00000033313	Fbxl8	protein_coding	38.5469	37.5312	0.384107	chr8	105991280	105995958	+	-0.420164	0.3
2284	KLF1.0.P.B	Klf1	ENSMUSG00000054191	chr8:106149739-106151115	(-0.5,-0.45]	-0.477522	0.298792	neg	expression	180772	0.901554	0.00221258	0.208556	ENSMUSG00000038604	Ripor1	protein_coding	67.6641	68.125	0.464452	chr8	106331887	106348851	+	-0.592862	0.121395
2285	KLF1.0.P.B	Klf1	ENSMUSG00000054191	chr8:106870181-106872651	(-0.5,-0.45]	-0.485188	0.298792	neg	expression	54698	0.905757	0.0019475	0.200479	ENSMUSG00000033106	Slc7a6os	protein_coding	181.602	195.375	0.296956	chr8	106927349	106937567	-	-0.597968	0.117407
2286	KLF1.0.P.B	Klf1	ENSMUSG00000054191	chr8:107820980-107822653	(-0.55,-0.5]	-0.515526	0.278635	neg	expression	158599	0.840956	0.00889593	0.281892	ENSMUSG00000041308	Sntb2	protein_coding	1150.64	1106.91	0.303641	chr8	107662382	107746346	+	-0.295251	0.477736
2287	KLF1.0.P.B	Klf1	ENSMUSG00000054191	chr8:122460170-122461651	(-0.55,-0.5]	-0.546637	0.278635	neg	expression	61401	0.900737	0.0022667	0.209008	ENSMUSG00000040263	Klhdc4	protein_coding	54.1641	51.8125	0.312473	chr8	122523052	122556308	-	-0.262152	0.53052
2288	KLF1.0.P.B	Klf1	ENSMUSG00000054191	chr8:123599460-123600183	(-0.55,-0.5]	-0.510118	0.278635	neg	expression	10378	0.967099	8.68511e-05	0.0880319	ENSMUSG00000035569	Ankrd11	protein_coding	2045.22	2037.25	0.110937	chr8	123610561	123769016	-	-0.562861	0.146352
2289	KLF1.0.P.B	Klf1	ENSMUSG00000054191	chr8:123599460-123600183	(-0.55,-0.5]	-0.510118	0.278635	neg	expression	189498	0.916176	0.00138146	0.181128	ENSMUSG00000000738	Spg7	protein_coding	200.094	194.25	0.30497	chr8	123789681	123824499	+	-0.416552	0.30461
2290	KLF1.0.P.B	Klf1	ENSMUSG00000054191	chr8:123982222-123983780	(-0.5,-0.45]	-0.469863	0.298792	neg	expression	1289	0.835961	0.00972207	0.288131	ENSMUSG00000001065	Zfp276	protein_coding	103.133	111.594	0.257343	chr8	123980934	123996484	+	-0.290143	0.485742
2291	KLF1.0.P.B	Klf1	ENSMUSG00000054191	chr8:124738828-124740120	(-0.7,-0.65]	-0.681009	0.242525	neg	expression	114967	0.897877	0.00246285	0.213687	ENSMUSG00000039509	Nup133	protein_coding	132.352	131.688	0.3349	chr8	124623862	124676004	-	-0.619959	0.101084
2292	KLF1.0.P.B	Klf1	ENSMUSG00000054191	chr9:20661886-20662873	(-0.55,-0.5]	-0.540172	0.278635	neg	expression	107713	0.891898	0.00290772	0.223274	ENSMUSG00000084786	Ubl5	protein_coding	107.961	105.812	0.399176	chr9	20554174	20558436	+	-0.596548	0.118508
2293	KLF1.0.P.B	Klf1	ENSMUSG00000054191	chr9:20812458-20813710	(-0.55,-0.5]	-0.512291	0.278635	neg	expression	201654	0.854985	0.00681881	0.269809	ENSMUSG00000032175	Tyk2	protein_coding	186.344	185.688	0.257114	chr9	21015364	21042539	-	-0.539808	0.167292
2294	KLF1.0.P.B	Klf1	ENSMUSG00000054191	chr9:20897938-20899121	(-0.8,-0.75]	-0.752345	0.237523	neg	expression	28160	0.841281	0.0088439	0.281239	ENSMUSG00000037405	Icam1	protein_coding	192.867	138.688	0.790362	chr9	20927281	20940113	+	-0.302113	0.467062
2295	KLF1.0.P.B	Klf1	ENSMUSG00000054191	chr9:21091343-21092830	(-0.8,-0.75]	-0.792873	0.237523	neg	expression	75980	0.865324	0.00550652	0.254065	ENSMUSG00000032175	Tyk2	protein_coding	186.344	185.688	0.257114	chr9	21015364	21042539	-	-0.539808	0.167292
2296	KLF1.0.P.B	Klf1	ENSMUSG00000054191	chr9:21091343-21092830	(-0.8,-0.75]	-0.792873	0.237523	neg	expression	243374	0.864622	0.00558999	0.254543	ENSMUSG00000033335	Dnm2	protein_coding	584.258	576.594	0.181343	chr9	21336204	21419055	+	-0.747568	0.0329846
2297	KLF1.0.P.B	Klf1	ENSMUSG00000054191	chr9:21264384-21266477	(-0.8,-0.75]	-0.789941	0.237523	neg	expression	69727	0.949073	0.000317724	0.121225	ENSMUSG00000033335	Dnm2	protein_coding	584.258	576.594	0.181343	chr9	21336204	21419055	+	-0.747568	0.0329846
2298	KLF1.0.P.B	Klf1	ENSMUSG00000054191	chr9:21287304-21288526	(-0.55,-0.5]	-0.509408	0.278635	neg	expression	210295	0.88067	0.00387688	0.237989	ENSMUSG00000032177	Pde4a	protein_coding	377.742	300.594	0.638011	chr9	21077010	21124544	+	-0.238876	0.568854
2299	KLF1.0.P.B	Klf1	ENSMUSG00000054191	chr9:21287304-21288526	(-0.55,-0.5]	-0.509408	0.278635	neg	expression	47678	0.85	0.00751669	0.273546	ENSMUSG00000033335	Dnm2	protein_coding	584.258	576.594	0.181343	chr9	21336204	21419055	+	-0.747568	0.0329846
2300	KLF1.0.P.B	Klf1	ENSMUSG00000054191	chr9:21786486-21787651	(-0.5,-0.45]	-0.488102	0.298792	neg	expression	60678	0.868268	0.00516525	0.250851	ENSMUSG00000040563	Plppr2	protein_coding	62.5469	70.75	0.412627	chr9	21848329	21860203	+	-0.609184	0.108908
2301	KLF1.0.P.B	Klf1	ENSMUSG00000054191	chr9:21926821-21928260	(-0.7,-0.65]	-0.651012	0.242525	neg	expression	108035	0.885466	0.00344087	0.230208	ENSMUSG00000019066	Rab3d	protein_coding	27.0469	16.1875	1.03107	chr9	21818787	21829488	-	-0.356051	0.386681
2302	KLF1.0.P.B	Klf1	ENSMUSG00000054191	chr9:21926821-21928260	(-0.7,-0.65]	-0.651012	0.242525	neg	expression	88055	0.84978	0.00754859	0.273546	ENSMUSG00000006241	Ccdc159	protein_coding	20.1953	20.25	0.612631	chr9	21838767	21847168	+	-0.600359	0.115564
2303	KLF1.0.P.B	Klf1	ENSMUSG00000054191	chr9:21936295-21937822	(-0.6,-0.55]	-0.553815	0.263633	neg	expression	170437	0.850759	0.00740772	0.272388	ENSMUSG00000090925	1810064F22Rik	lincRNA	1.65625	1	1.07095	chr9	22108259	22125156	-	-0.27344	0.512283
2304	KLF1.0.P.B	Klf1	ENSMUSG00000054191	chr9:22095654-22096784	(-0.55,-0.5]	-0.50397	0.278635	neg	expression	85143	0.8613	0.00599601	0.259133	ENSMUSG00000001349	Cnn1	protein_coding	39.9375	16.625	1.74018	chr9	22010512	22020926	+	-0.261621	0.531384
2305	KLF1.0.P.B	Klf1	ENSMUSG00000054191	chr9:44233141-44234546	(-0.8,-0.75]	-0.750986	0.237523	neg	expression	178869	0.897359	0.0024995	0.214372	ENSMUSG00000034342	Cbl	protein_coding	481.344	444.031	0.256778	chr9	44054273	44145346	-	-0.522031	0.184482
2306	KLF1.0.P.B	Klf1	ENSMUSG00000054191	chr9:44334146-44335547	(-0.5,-0.45]	-0.459758	0.298792	neg	expression	130410	0.875073	0.00442893	0.241757	ENSMUSG00000032119	Hinfp	protein_coding	96.3672	85.0625	0.413897	chr9	44203737	44216968	-	-0.333184	0.419974
2307	KLF1.0.P.B	Klf1	ENSMUSG00000054191	chr9:44720526-44722467	(-0.5,-0.45]	-0.481622	0.298792	neg	expression	122926	0.837216	0.00951011	0.2865	ENSMUSG00000048537	Phldb1	protein_coding	376.5	425	0.535574	chr9	44597601	44646495	-	-0.507135	0.199578
2308	KLF1.0.P.B	Klf1	ENSMUSG00000054191	chr9:44720526-44722467	(-0.5,-0.45]	-0.481622	0.298792	neg	expression	5875	0.841897	0.00874549	0.280805	ENSMUSG00000002028	Kmt2a	protein_coding	1037.57	1056.75	0.162644	chr9	44714652	44792594	-	-0.758761	0.0290542
2309	KLF1.0.P.B	Klf1	ENSMUSG00000054191	chr9:44798549-44800107	(-0.6,-0.55]	-0.584506	0.263633	neg	expression	200949	0.890317	0.0030334	0.226592	ENSMUSG00000048537	Phldb1	protein_coding	376.5	425	0.535574	chr9	44597601	44646495	-	-0.507135	0.199578
2310	KLF1.0.P.B	Klf1	ENSMUSG00000054191	chr9:44798549-44800107	(-0.6,-0.55]	-0.584506	0.263633	neg	expression	83898	0.886018	0.00339285	0.230208	ENSMUSG00000002028	Kmt2a	protein_coding	1037.57	1056.75	0.162644	chr9	44714652	44792594	-	-0.758761	0.0290542
2311	KLF1.0.P.B	Klf1	ENSMUSG00000054191	chr9:44798549-44800107	(-0.6,-0.55]	-0.584506	0.263633	neg	expression	190374	0.865254	0.00551489	0.254065	ENSMUSG00000048534	Jaml	protein_coding	4.42188	4.8125	0.752471	chr9	44990481	45019832	+	-0.498867	0.208228
2312	KLF1.0.P.B	Klf1	ENSMUSG00000054191	chr9:44985978-44987371	(-0.5,-0.45]	-0.490073	0.298792	neg	expression	177764	0.851557	0.00729407	0.272388	ENSMUSG00000032089	Il10ra	protein_coding	7.84375	5.3125	1.07309	chr9	45165135	45180447	-	-0.36567	0.373037
2313	KLF1.0.P.B	Klf1	ENSMUSG00000054191	chr9:50802799-50804318	(-0.65,-0.6]	-0.60554	0.248206	neg	expression	161622	0.888566	0.00317668	0.228898	ENSMUSG00000060594	Layn	protein_coding	76.1562	66.625	0.723028	chr9	50965940	50988394	-	-0.408548	0.314944
2314	KLF1.0.P.B	Klf1	ENSMUSG00000054191	chr9:50802799-50804318	(-0.65,-0.6]	-0.60554	0.248206	neg	expression	167883	0.833812	0.010092	0.291646	ENSMUSG00000032056	Btg4	protein_coding	5.65625	5	0.704192	chr9	50972201	51031175	+	-0.527153	0.179436
2315	KLF1.0.P.B	Klf1	ENSMUSG00000054191	chr9:56097404-56098400	(-0.5,-0.45]	-0.453417	0.298792	neg	expression	100159	0.88535	0.00345104	0.230538	ENSMUSG00000032322	Pstpip1	protein_coding	4.60938	4.8125	0.894086	chr9	55997246	56036172	+	-0.406089	0.318152
2316	KLF1.0.P.B	Klf1	ENSMUSG00000054191	chr9:56355021-56356113	(-0.5,-0.45]	-0.452444	0.298792	neg	expression	169646	0.925288	0.000985036	0.167152	ENSMUSG00000049556	Lingo1	protein_coding	14.4219	11.625	0.634404	chr9	56525759	56703752	-	-0.585046	0.127647
2317	KLF1.0.P.B	Klf1	ENSMUSG00000054191	chr9:56927792-56929034	(-0.55,-0.5]	-0.537767	0.278635	neg	expression	103316	0.943009	0.000443212	0.13304	ENSMUSG00000032733	Snx33	protein_coding	72.4688	60	0.626244	chr9	56824477	56835655	-	-0.622089	0.0995769
2318	KLF1.0.P.B	Klf1	ENSMUSG00000054191	chr9:59658611-59661180	(-0.8,-0.75]	-0.767278	0.237523	neg	expression	94961	0.876349	0.00429893	0.241123	ENSMUSG00000032294	Pkm	protein_coding	137.148	128	0.591267	chr9	59563651	59586658	+	-0.492701	0.214805
2319	KLF1.0.P.B	Klf1	ENSMUSG00000054191	chr9:59694459-59695621	(-0.5,-0.45]	-0.492822	0.298792	neg	expression	247637	0.838215	0.00934353	0.285566	ENSMUSG00000025232	Hexa	protein_coding	122.75	114.438	0.287498	chr9	59446823	59472392	+	-0.211426	0.615231
2320	KLF1.0.P.B	Klf1	ENSMUSG00000054191	chr9:65247593-65249644	(-0.55,-0.5]	-0.508639	0.278635	neg	expression	75132	0.857623	0.00646691	0.266179	ENSMUSG00000042254	Cilp	protein_coding	23.0391	12.1875	1.04659	chr9	65172462	65187887	+	-0.422501	0.297036
2321	KLF1.0.P.B	Klf1	ENSMUSG00000054191	chr9:65908420-65909523	(-0.5,-0.45]	-0.476548	0.298792	neg	expression	92215	0.89434	0.00272025	0.219491	ENSMUSG00000032384	Csnk1g1	protein_coding	1133.75	1068.88	0.240954	chr9	65816206	65952297	+	-0.391186	0.337919
2322	KLF1.0.P.B	Klf1	ENSMUSG00000054191	chr9:69442294-69443598	(-0.5,-0.45]	-0.474838	0.298792	neg	expression	81393	0.88656	0.00334605	0.230208	ENSMUSG00000032231	Anxa2	protein_coding	511.828	459.125	0.316284	chr9	69360902	69399077	+	-0.23693	0.572101
2323	KLF1.0.P.B	Klf1	ENSMUSG00000054191	chr9:69457540-69458674	(-0.5,-0.45]	-0.460312	0.298792	neg	expression	96639	0.84172	0.00877368	0.280805	ENSMUSG00000032231	Anxa2	protein_coding	511.828	459.125	0.316284	chr9	69360902	69399077	+	-0.23693	0.572101
2324	KLF1.0.P.B	Klf1	ENSMUSG00000054191	chr9:69520622-69522158	(-0.5,-0.45]	-0.481312	0.298792	neg	expression	159721	0.832794	0.0102703	0.29352	ENSMUSG00000032231	Anxa2	protein_coding	511.828	459.125	0.316284	chr9	69360902	69399077	+	-0.23693	0.572101
2325	KLF1.0.P.B	Klf1	ENSMUSG00000054191	chr9:70012121-70013061	(-0.55,-0.5]	-0.514332	0.278635	neg	expression	92290	0.86116	0.0060135	0.259133	ENSMUSG00000033543	Gtf2a2	protein_coding	375.758	368.625	0.167231	chr9	69919832	69930148	+	-0.394122	0.33398
2326	KLF1.0.P.B	Klf1	ENSMUSG00000054191	chr9:77910272-77911357	(-0.55,-0.5]	-0.525223	0.278635	neg	expression	85627	0.890147	0.00304715	0.226803	ENSMUSG00000032349	Elovl5	protein_coding	123.477	130.844	0.240825	chr9	77824646	77891801	+	-0.558007	0.150634
2327	KLF1.0.P.B	Klf1	ENSMUSG00000054191	chr9:88482189-88483488	(-0.5,-0.45]	-0.494339	0.298792	neg	expression	121850	0.848357	0.00775631	0.274277	ENSMUSG00000099974	Bcl2a1d	protein_coding	4.57812	3.625	1.04266	chr9	88605338	88613967	-	-0.360896	0.379781
2328	KLF1.0.P.B	Klf1	ENSMUSG00000054191	chr9:88599058-88600106	(-0.5,-0.45]	-0.491912	0.298792	neg	expression	221738	0.868161	0.00517737	0.250851	ENSMUSG00000097195	Snhg5	lincRNA	97.9062	82.75	0.367336	chr9	88377321	88405615	-	-0.420441	0.299648
2329	KLF1.0.P.B	Klf1	ENSMUSG00000054191	chr9:99357827-99359321	(-0.55,-0.5]	-0.532282	0.278635	neg	expression	165812	0.84166	0.00878336	0.280805	ENSMUSG00000037681	Esyt3	protein_coding	25.8125	15.75	1.11111	chr9	99192016	99240610	-	-0.293487	0.480494
2330	KLF1.0.P.B	Klf1	ENSMUSG00000054191	chr9:99729438-99731310	(-0.55,-0.5]	-0.512978	0.278635	neg	expression	157925	0.878036	0.00413083	0.240307	ENSMUSG00000032473	Cldn18	protein_coding	131.945	131.812	0.25057	chr9	99571514	99599320	-	-0.363196	0.376525
2331	KLF1.0.P.B	Klf1	ENSMUSG00000054191	chr9:106198494-106200587	(-0.55,-0.5]	-0.524153	0.278635	neg	expression	146934	0.85213	0.0072132	0.271519	ENSMUSG00000023249	Parp3	protein_coding	225.234	177.094	0.912487	chr9	106347521	106354148	-	-0.373714	0.361795
2332	KLF1.0.P.B	Klf1	ENSMUSG00000054191	chr9:106376851-106377928	(-0.5,-0.45]	-0.477772	0.298792	neg	expression	131021	0.879298	0.00400786	0.238186	ENSMUSG00000053716	Dusp7	protein_coding	73.3125	69.3125	0.480246	chr9	106245831	106252923	+	-0.607773	0.109957
2333	KLF1.0.P.B	Klf1	ENSMUSG00000054191	chr9:106376851-106377928	(-0.5,-0.45]	-0.477772	0.298792	neg	expression	29331	0.923092	0.00107266	0.172754	ENSMUSG00000023249	Parp3	protein_coding	225.234	177.094	0.912487	chr9	106347521	106354148	-	-0.373714	0.361795
2334	KLF1.0.P.B	Klf1	ENSMUSG00000054191	chr9:106463630-106466299	(-0.7,-0.65]	-0.672121	0.242525	neg	expression	133141	0.948526	0.000327937	0.121225	ENSMUSG00000023495	Pcbp4	protein_coding	92.6016	92.25	0.491055	chr9	106330490	106341211	+	-0.480556	0.228068
2335	KLF1.0.P.B	Klf1	ENSMUSG00000054191	chr9:107337877-107339088	(-0.5,-0.45]	-0.476847	0.298792	neg	expression	125753	0.92891	0.00085097	0.160866	ENSMUSG00000010048	Ifrd2	protein_coding	29.0078	25.9062	0.613394	chr9	107464841	107470584	+	-0.658479	0.075819
2336	KLF1.0.P.B	Klf1	ENSMUSG00000054191	chr9:107633000-107634014	(-0.55,-0.5]	-0.505077	0.278635	neg	expression	131336	0.923494	0.00105625	0.171921	ENSMUSG00000032583	Mon1a	protein_coding	100.812	109.25	0.409535	chr9	107765350	107780338	+	-0.335885	0.415981
2337	KLF1.0.P.B	Klf1	ENSMUSG00000054191	chr9:107887690-107888917	(-0.5,-0.45]	-0.474632	0.298792	neg	expression	122341	0.875768	0.00435788	0.241123	ENSMUSG00000032583	Mon1a	protein_coding	100.812	109.25	0.409535	chr9	107765350	107780338	+	-0.335885	0.415981
2338	KLF1.0.P.B	Klf1	ENSMUSG00000054191	chr9:108188737-108190957	(-0.7,-0.65]	-0.692072	0.242525	neg	expression	5410	0.867202	0.00528724	0.251895	ENSMUSG00000007815	Rhoa	protein_coding	929.07	927.656	0.139792	chr9	108183328	108215133	+	-0.695745	0.0553231
2339	KLF1.0.P.B	Klf1	ENSMUSG00000054191	chr9:108305785-108307020	(-0.65,-0.6]	-0.619204	0.248206	neg	expression	60781	0.936434	0.000611891	0.145905	ENSMUSG00000006676	Usp19	protein_coding	242.219	249.5	0.21006	chr9	108367801	108379536	+	-0.656148	0.077229
2340	KLF1.0.P.B	Klf1	ENSMUSG00000054191	chr9:108566691-108568020	(-0.6,-0.55]	-0.588337	0.263633	neg	expression	86551	0.912646	0.00155916	0.185445	ENSMUSG00000064145	Arih2	protein_coding	591.289	608.969	0.112548	chr9	108480141	108526585	-	-0.720722	0.0436872
2341	KLF1.0.P.B	Klf1	ENSMUSG00000054191	chr9:108569483-108570901	(-0.7,-0.65]	-0.666922	0.242525	neg	expression	89343	0.863822	0.00568608	0.256008	ENSMUSG00000064145	Arih2	protein_coding	591.289	608.969	0.112548	chr9	108480141	108526585	-	-0.720722	0.0436872
2342	KLF1.0.P.B	Klf1	ENSMUSG00000054191	chr9:110412745-110414420	(-0.55,-0.5]	-0.522681	0.278635	neg	expression	35783	0.910678	0.00166442	0.189186	ENSMUSG00000032491	Nradd	protein_coding	70.4297	69.625	0.329646	chr9	110450203	110453520	-	-0.502581	0.204318
2343	KLF1.0.P.B	Klf1	ENSMUSG00000054191	chr9:110525418-110526426	(-0.5,-0.45]	-0.495655	0.298792	neg	expression	168353	0.94094	0.000492474	0.135323	ENSMUSG00000049555	Tmie	protein_coding	2.35938	0.875	1.51697	chr9	110694779	110709181	-	-0.204285	0.627489
2344	KLF1.0.P.B	Klf1	ENSMUSG00000054191	chr9:111069852-111071139	(-0.55,-0.5]	-0.511397	0.278635	neg	expression	69668	0.850149	0.0074953	0.273311	ENSMUSG00000062296	Trank1	protein_coding	1.73438	0.375	1.60301	chr9	111140807	111224843	+	-0.175027	0.678465
2345	KLF1.0.P.B	Klf1	ENSMUSG00000054191	chr9:118862196-118863451	(-0.55,-0.5]	-0.516188	0.278635	neg	expression	68095	0.865119	0.00553081	0.254065	ENSMUSG00000038060	Dlec1	protein_coding	5.57812	6.3125	0.673861	chr9	118931546	118977314	+	-0.538754	0.168286
2346	KLF1.0.P.B	Klf1	ENSMUSG00000054191	chr9:119339170-119340286	(-0.55,-0.5]	-0.513548	0.278635	neg	expression	174171	0.842235	0.00869198	0.280479	ENSMUSG00000032508	Myd88	protein_coding	35.5156	29.0625	0.58445	chr9	119165000	119170477	-	-0.276717	0.507033
2347	KLF1.0.P.B	Klf1	ENSMUSG00000054191	chr9:123922895-123924062	(-0.6,-0.55]	-0.563508	0.263633	neg	expression	1316	0.912897	0.00154606	0.185265	ENSMUSG00000079227	Ccr5	protein_coding	17.5312	9.125	1.59535	chr9	123921580	123947736	+	-0.271808	0.514905
2348	KLF1.0.P.B	Klf1	ENSMUSG00000054191	chr9:123924205-123926543	(-0.55,-0.5]	-0.537689	0.278635	neg	expression	22219	0.849081	0.00765016	0.273546	ENSMUSG00000049103	Ccr2	protein_coding	14.3906	12.1875	0.958686	chr9	123901987	123913594	+	-0.430039	0.287573
2349	KLF1.0.P.B	Klf1	ENSMUSG00000054191	chr10:4481929-4483187	(-0.5,-0.45]	-0.486685	0.298792	neg	expression	49428	0.870949	0.00486642	0.248181	ENSMUSG00000019767	Ccdc170	protein_coding	16.5938	13.8125	1.05568	chr10	4432502	4512231	+	-0.390625	0.338674
2350	KLF1.0.P.B	Klf1	ENSMUSG00000054191	chr10:8890199-8891154	(-0.5,-0.45]	-0.494408	0.298792	neg	expression	110475	0.849332	0.00761362	0.273546	ENSMUSG00000111731	Gm48727	lincRNA	4.4375	1.9375	1.38131	chr10	8779725	8820881	+	-0.279887	0.501975
2351	KLF1.0.P.B	Klf1	ENSMUSG00000054191	chr10:13086648-13088417	(-0.5,-0.45]	-0.466568	0.298792	neg	expression	205562	0.939933	0.000517698	0.139229	ENSMUSG00000078348	Sf3b5	protein_coding	78.2578	78.4375	0.388432	chr10	12881087	12884927	+	-0.454856	0.257477
2352	KLF1.0.P.B	Klf1	ENSMUSG00000054191	chr10:18194410-18195488	(-0.55,-0.5]	-0.53652	0.278635	neg	expression	189760	0.877527	0.00418108	0.240639	ENSMUSG00000071392	Ect2l	protein_coding	17.1875	8.0625	1.37971	chr10	18004651	18086638	-	-0.26997	0.517863
2353	KLF1.0.P.B	Klf1	ENSMUSG00000054191	chr10:18194410-18195488	(-0.55,-0.5]	-0.53652	0.278635	neg	expression	104987	0.860463	0.00610115	0.26088	ENSMUSG00000059554	Ccdc28a	protein_coding	78.8203	67.375	0.564778	chr10	18089424	18110746	-	-0.497949	0.2092
2354	KLF1.0.P.B	Klf1	ENSMUSG00000054191	chr10:18318140-18319636	(-0.7,-0.65]	-0.675998	0.242525	neg	expression	123408	0.853162	0.00706901	0.271388	ENSMUSG00000039835	Nhsl1	protein_coding	121.32	93.4062	0.7584	chr10	18194733	18409640	+	-0.366125	0.372396
2355	KLF1.0.P.B	Klf1	ENSMUSG00000054191	chr10:24711516-24712545	(-0.6,-0.55]	-0.580607	0.263633	neg	expression	197705	0.844782	0.00829444	0.27791	ENSMUSG00000037370	Enpp1	protein_coding	241.016	84.0937	1.59285	chr10	24513812	24588057	-	-0.266113	0.524094
2356	KLF1.0.P.B	Klf1	ENSMUSG00000054191	chr10:41302643-41303624	(-0.65,-0.6]	-0.628651	0.248206	neg	expression	62811	0.914461	0.00146604	0.182041	ENSMUSG00000078451	Ppil6	protein_coding	14.0625	15.625	0.688956	chr10	41366435	41390282	+	-0.560577	0.148359
2357	KLF1.0.P.B	Klf1	ENSMUSG00000054191	chr10:42276153-42277236	(-0.5,-0.45]	-0.45726	0.298792	neg	expression	218317	0.907358	0.00185218	0.196569	ENSMUSG00000048756	Foxo3	protein_coding	740.383	721.969	0.49832	chr10	42057837	42152751	-	-0.194185	0.644952
2358	KLF1.0.P.B	Klf1	ENSMUSG00000054191	chr10:56378440-56379571	(-0.55,-0.5]	-0.538447	0.278635	neg	expression	125015	0.862965	0.00579025	0.256491	ENSMUSG00000050953	Gja1	protein_coding	193.391	93.25	1.59839	chr10	56253426	56278609	+	-0.178146	0.672977
2359	KLF1.0.P.B	Klf1	ENSMUSG00000054191	chr10:59943099-59944354	(-0.65,-0.6]	-0.606048	0.248206	neg	expression	169095	0.872216	0.00472918	0.246321	ENSMUSG00000004207	Psap	protein_coding	513.469	488.812	0.359768	chr10	60113449	60138376	+	-0.252538	0.546238
2360	KLF1.0.P.B	Klf1	ENSMUSG00000054191	chr10:59943099-59944354	(-0.65,-0.6]	-0.606048	0.248206	neg	expression	238276	0.836839	0.0095736	0.287085	ENSMUSG00000020101	Vsir	protein_coding	41.1406	25.4375	0.998082	chr10	60182630	60208463	+	-0.391501	0.337494
2361	KLF1.0.P.B	Klf1	ENSMUSG00000054191	chr10:60002062-60003524	(-0.75,-0.7]	-0.720363	0.234309	neg	expression	179106	0.83381	0.0100924	0.291646	ENSMUSG00000020101	Vsir	protein_coding	41.1406	25.4375	0.998082	chr10	60182630	60208463	+	-0.391501	0.337494
2362	KLF1.0.P.B	Klf1	ENSMUSG00000054191	chr10:60276821-60278325	(-0.75,-0.7]	-0.738796	0.234309	neg	expression	94192	0.852277	0.00719255	0.271519	ENSMUSG00000020101	Vsir	protein_coding	41.1406	25.4375	0.998082	chr10	60182630	60208463	+	-0.391501	0.337494
2363	KLF1.0.P.B	Klf1	ENSMUSG00000054191	chr10:61679831-61681120	(-0.9,-0.85]	-0.893754	0.204467	neg	expression	148539	0.831058	0.0105787	0.296702	ENSMUSG00000020087	Tysnd1	protein_coding	51.0312	50.6875	0.310378	chr10	61531293	61538552	+	-0.727299	0.0408954
2364	KLF1.0.P.B	Klf1	ENSMUSG00000054191	chr10:61714116-61716064	(-0.6,-0.55]	-0.550437	0.263633	neg	expression	163075	0.874952	0.00444141	0.241757	ENSMUSG00000020085	Aifm2	protein_coding	51.2969	53.4375	0.434312	chr10	61551042	61575039	+	-0.489209	0.218576
2365	KLF1.0.P.B	Klf1	ENSMUSG00000054191	chr10:75643325-75644526	(-0.55,-0.5]	-0.511211	0.278635	neg	expression	36262	0.861356	0.00598905	0.259133	ENSMUSG00000001666	Ddt	protein_coding	26.7656	26.1875	0.609797	chr10	75607064	75609248	-	-0.626684	0.0963694
2366	KLF1.0.P.B	Klf1	ENSMUSG00000054191	chr10:75798213-75799118	(-0.55,-0.5]	-0.536919	0.278635	neg	expression	131266	0.896267	0.00257793	0.216943	ENSMUSG00000033318	Gstt2	protein_coding	97.75	75.5625	0.646862	chr10	75666948	75673258	-	-0.184792	0.661322
2367	KLF1.0.P.B	Klf1	ENSMUSG00000054191	chr10:77258647-77259942	(-0.85,-0.8]	-0.821207	0.230392	neg	expression	198167	0.831847	0.0104378	0.295307	ENSMUSG00000009293	Ube2g2	protein_coding	126	126.438	0.334325	chr10	77458109	77481827	+	-0.797892	0.0176371
2368	KLF1.0.P.B	Klf1	ENSMUSG00000054191	chr10:79766356-79767950	(-0.65,-0.6]	-0.605022	0.248206	neg	expression	198335	0.875284	0.00440727	0.241672	ENSMUSG00000035640	Cbarp	protein_coding	17.8906	18.6875	0.525877	chr10	79966285	79976669	-	-0.772585	0.0246164
2369	KLF1.0.P.B	Klf1	ENSMUSG00000054191	chr10:79873915-79875040	(-0.65,-0.6]	-0.643135	0.248206	neg	expression	91245	0.850039	0.00751117	0.273542	ENSMUSG00000035640	Cbarp	protein_coding	17.8906	18.6875	0.525877	chr10	79966285	79976669	-	-0.772585	0.0246164
2370	KLF1.0.P.B	Klf1	ENSMUSG00000054191	chr10:80138406-80139673	(-0.55,-0.5]	-0.505166	0.278635	neg	expression	35271	0.882437	0.0037124	0.233353	ENSMUSG00000043822	Adamtsl5	protein_coding	364.688	181.438	1.07717	chr10	80174944	80184246	-	-0.265506	0.525077
2371	KLF1.0.P.B	Klf1	ENSMUSG00000054191	chr10:80147354-80150121	(-0.6,-0.55]	-0.561624	0.263633	neg	expression	181070	0.895756	0.00261519	0.217707	ENSMUSG00000035640	Cbarp	protein_coding	17.8906	18.6875	0.525877	chr10	79966285	79976669	-	-0.772585	0.0246164
2372	KLF1.0.P.B	Klf1	ENSMUSG00000054191	chr10:80291704-80292923	(-0.55,-0.5]	-0.538399	0.278635	neg	expression	116761	0.840516	0.00896685	0.281959	ENSMUSG00000043822	Adamtsl5	protein_coding	364.688	181.438	1.07717	chr10	80174944	80184246	-	-0.265506	0.525077
2373	KLF1.0.P.B	Klf1	ENSMUSG00000054191	chr10:80291704-80292923	(-0.55,-0.5]	-0.538399	0.278635	neg	expression	228164	0.853527	0.00701847	0.27096	ENSMUSG00000003348	Mob3a	protein_coding	45.4219	37.375	0.627649	chr10	80521087	80537811	-	-0.344757	0.402975
2374	KLF1.0.P.B	Klf1	ENSMUSG00000054191	chr10:80322649-80324068	(-0.5,-0.45]	-0.491537	0.298792	neg	expression	177093	0.85526	0.0067816	0.269547	ENSMUSG00000020190	Mknk2	protein_coding	90.2656	88.9375	0.305833	chr10	80501161	80513946	-	-0.38072	0.352131
2375	KLF1.0.P.B	Klf1	ENSMUSG00000054191	chr10:80610783-80611734	(-0.55,-0.5]	-0.513143	0.278635	neg	expression	234028	0.833885	0.0100792	0.291442	ENSMUSG00000047417	Rexo1	protein_coding	203.594	211.062	0.148013	chr10	80376756	80397394	-	-0.626153	0.096737
2376	KLF1.0.P.B	Klf1	ENSMUSG00000054191	chr10:80701284-80703119	(-0.65,-0.6]	-0.603093	0.248206	neg	expression	200124	0.873089	0.00463619	0.245088	ENSMUSG00000020190	Mknk2	protein_coding	90.2656	88.9375	0.305833	chr10	80501161	80513946	-	-0.38072	0.352131
2377	KLF1.0.P.B	Klf1	ENSMUSG00000054191	chr10:80825928-80826948	(-0.7,-0.65]	-0.670097	0.242525	neg	expression	193996	0.844605	0.00832175	0.277957	ENSMUSG00000035278	Plekhj1	protein_coding	79.1172	85.6875	0.333528	chr10	80631933	80634460	-	-0.555113	0.153219
2378	KLF1.0.P.B	Klf1	ENSMUSG00000054191	chr10:80825928-80826948	(-0.7,-0.65]	-0.670097	0.242525	neg	expression	191891	0.898633	0.00241	0.212915	ENSMUSG00000034974	Dapk3	protein_coding	87.7656	75.4375	0.418165	chr10	81018839	81029031	+	-0.526333	0.180239
2379	KLF1.0.P.B	Klf1	ENSMUSG00000054191	chr10:80825928-80826948	(-0.7,-0.65]	-0.670097	0.242525	neg	expression	213394	0.842913	0.00858494	0.279666	ENSMUSG00000034958	Atcay	protein_coding	1.03125	0.875	0.729434	chr10	81040342	81066667	-	-0.311948	0.451935
2380	KLF1.0.P.B	Klf1	ENSMUSG00000054191	chr10:80879923-80880967	(-0.85,-0.8]	-0.804998	0.230392	neg	expression	235594	0.846979	0.00796109	0.275858	ENSMUSG00000020216	Jsrp1	protein_coding	5.0625	4	0.849715	chr10	80644330	80649332	-	-0.465736	0.244806
2381	KLF1.0.P.B	Klf1	ENSMUSG00000054191	chr10:81036870-81038573	(-0.6,-0.55]	-0.571868	0.263633	neg	expression	163483	0.886769	0.00332818	0.230208	ENSMUSG00000020235	Fzr1	protein_coding	67.375	67.0625	0.437392	chr10	81202056	81214350	-	-0.643809	0.0849459
2382	KLF1.0.P.B	Klf1	ENSMUSG00000054191	chr10:81036870-81038573	(-0.6,-0.55]	-0.571868	0.263633	neg	expression	193447	0.840089	0.00903608	0.282938	ENSMUSG00000055053	Nfic	protein_coding	301.875	321.25	0.26079	chr10	81232020	81291469	-	-0.745093	0.0338951
2383	KLF1.0.P.B	Klf1	ENSMUSG00000054191	chr10:81342747-81344115	(-0.55,-0.5]	-0.533662	0.278635	neg	expression	82623	0.846485	0.00803532	0.276703	ENSMUSG00000034758	Tle6	protein_coding	22.0156	15.8125	0.83746	chr10	81426738	81436907	-	-0.461945	0.249184
2384	KLF1.0.P.B	Klf1	ENSMUSG00000054191	chr10:81346003-81347332	(-0.55,-0.5]	-0.502249	0.278635	neg	expression	79406	0.931518	0.000762247	0.156987	ENSMUSG00000034758	Tle6	protein_coding	22.0156	15.8125	0.83746	chr10	81426738	81436907	-	-0.461945	0.249184
2385	KLF1.0.P.B	Klf1	ENSMUSG00000054191	chr10:81480873-81483308	(-0.55,-0.5]	-0.527212	0.278635	neg	expression	54136	0.931887	0.000750189	0.156935	ENSMUSG00000034758	Tle6	protein_coding	22.0156	15.8125	0.83746	chr10	81426738	81436907	-	-0.461945	0.249184
2386	KLF1.0.P.B	Klf1	ENSMUSG00000054191	chr10:81523394-81525811	(-0.65,-0.6]	-0.625802	0.248206	neg	expression	96657	0.848963	0.0076674	0.273908	ENSMUSG00000034758	Tle6	protein_coding	22.0156	15.8125	0.83746	chr10	81426738	81436907	-	-0.461945	0.249184
2387	KLF1.0.P.B	Klf1	ENSMUSG00000054191	chr10:81643134-81644178	(-0.65,-0.6]	-0.64975	0.248206	neg	expression	216397	0.890859	0.00298992	0.225242	ENSMUSG00000034758	Tle6	protein_coding	22.0156	15.8125	0.83746	chr10	81426738	81436907	-	-0.461945	0.249184
2388	KLF1.0.P.B	Klf1	ENSMUSG00000054191	chr10:94035265-94036675	(-0.6,-0.55]	-0.592489	0.263633	neg	expression	163403	0.885723	0.00341847	0.230208	ENSMUSG00000020021	Fgd6	protein_coding	373.242	388.219	0.182798	chr10	93871863	93981201	+	-0.556692	0.151805
2389	KLF1.0.P.B	Klf1	ENSMUSG00000054191	chr10:127063023-127063944	(-0.55,-0.5]	-0.544581	0.278635	neg	expression	36777	0.837548	0.00945451	0.286252	ENSMUSG00000040415	Dtx3	protein_coding	288.141	320.031	0.372513	chr10	127026247	127031597	-	-0.358934	0.382568
2390	KLF1.0.P.B	Klf1	ENSMUSG00000054191	chr10:127738895-127740169	(-0.5,-0.45]	-0.463721	0.298792	neg	expression	126641	0.849061	0.00765314	0.273546	ENSMUSG00000056148	Rdh9	protein_coding	2.39062	1.1875	1.36075	chr10	127612255	127628566	+	-0.25828	0.53683
2391	KLF1.0.P.B	Klf1	ENSMUSG00000054191	chr10:128096255-128097590	(-0.6,-0.55]	-0.578287	0.263633	neg	expression	168810	0.849232	0.00762813	0.273546	ENSMUSG00000040054	Baz2a	protein_coding	541.742	551.094	0.229475	chr10	127927446	127965172	+	-0.158935	0.706978
2392	KLF1.0.P.B	Klf1	ENSMUSG00000054191	chr10:128174972-128175980	(-0.55,-0.5]	-0.511135	0.278635	neg	expression	217655	0.838736	0.00925735	0.285	ENSMUSG00000025364	Pa2g4	protein_coding	136.547	125.875	0.411117	chr10	128393635	128401856	-	-0.536654	0.170275
2393	KLF1.0.P.B	Klf1	ENSMUSG00000054191	chr10:128309735-128310958	(-0.5,-0.45]	-0.473314	0.298792	neg	expression	241802	0.836202	0.00968127	0.287907	ENSMUSG00000039994	Timeless	protein_coding	81.1406	36.75	1.25862	chr10	128067934	128088810	+	-0.00761781	0.985717
2394	KLF1.0.P.B	Klf1	ENSMUSG00000054191	chr10:128309735-128310958	(-0.5,-0.45]	-0.473314	0.298792	neg	expression	82677	0.868351	0.00515583	0.250598	ENSMUSG00000025364	Pa2g4	protein_coding	136.547	125.875	0.411117	chr10	128393635	128401856	-	-0.536654	0.170275
2395	KLF1.0.P.B	Klf1	ENSMUSG00000054191	chr10:128458301-128460125	(-0.55,-0.5]	-0.522095	0.278635	neg	expression	245318	0.857857	0.00643624	0.265806	ENSMUSG00000014498	Ankrd52	protein_coding	154.203	155.25	0.282993	chr10	128212984	128244573	+	-0.672884	0.0674431
2396	KLF1.0.P.B	Klf1	ENSMUSG00000054191	chr10:128458301-128460125	(-0.55,-0.5]	-0.522095	0.278635	neg	expression	179806	0.890674	0.00300475	0.225758	ENSMUSG00000025354	Dnajc14	protein_coding	98.0938	99.3125	0.319144	chr10	128639931	128655315	+	-0.693791	0.0563035
2397	KLF1.0.P.B	Klf1	ENSMUSG00000054191	chr10:128498413-128499321	(-0.65,-0.6]	-0.602137	0.248206	neg	expression	95022	0.858836	0.00630895	0.264763	ENSMUSG00000018166	Erbb3	protein_coding	11.2812	13.6875	0.653585	chr10	128403392	128425521	-	-0.584924	0.127746
2398	KLF1.0.P.B	Klf1	ENSMUSG00000054191	chr10:128535874-128537242	(-0.65,-0.6]	-0.635019	0.248206	neg	expression	212220	0.850644	0.00742413	0.272636	ENSMUSG00000025350	Rdh5	protein_coding	64.8359	50.9062	0.664352	chr10	128749462	128758757	-	-0.397277	0.329772
2399	KLF1.0.P.B	Klf1	ENSMUSG00000054191	chr10:128548360-128550150	(-0.65,-0.6]	-0.63139	0.248206	neg	expression	5853	0.846602	0.00801772	0.276393	ENSMUSG00000025357	Dgka	protein_coding	196.25	164.688	0.500002	chr10	128556003	128580724	-	-0.358454	0.383251
2400	KLF1.0.P.B	Klf1	ENSMUSG00000054191	chr10:128668307-128669966	(-0.75,-0.7]	-0.723924	0.234309	neg	expression	32403	0.942744	0.000449329	0.13304	ENSMUSG00000047090	Tmem198b	protein_coding	58.0078	49.75	0.470422	chr10	128635905	128640239	-	-0.55755	0.151041
2401	KLF1.0.P.B	Klf1	ENSMUSG00000054191	chr10:128673439-128674619	(-0.5,-0.45]	-0.497658	0.298792	neg	expression	117437	0.866128	0.00541194	0.253773	ENSMUSG00000025357	Dgka	protein_coding	196.25	164.688	0.500002	chr10	128556003	128580724	-	-0.358454	0.383251
2402	KLF1.0.P.B	Klf1	ENSMUSG00000054191	chr10:128804911-128806129	(-0.55,-0.5]	-0.510536	0.278635	neg	expression	248909	0.831337	0.0105289	0.296174	ENSMUSG00000025357	Dgka	protein_coding	196.25	164.688	0.500002	chr10	128556003	128580724	-	-0.358454	0.383251
2403	KLF1.0.P.B	Klf1	ENSMUSG00000054191	chr11:3173182-3174622	(-0.5,-0.45]	-0.4649	0.298792	neg	expression	20791	0.972374	5.16226e-05	0.0799159	ENSMUSG00000020454	Eif4enif1	protein_coding	549.258	458.5	0.304853	chr11	3152392	3194588	+	-0.343373	0.404992
2404	KLF1.0.P.B	Klf1	ENSMUSG00000054191	chr11:3504417-3505697	(-0.6,-0.55]	-0.552623	0.263633	neg	expression	248992	0.866481	0.0053707	0.252462	ENSMUSG00000053263	Gm12592	lincRNA	51.0469	56.3125	0.615085	chr11	3255426	3281178	-	-0.364997	0.373984
2405	KLF1.0.P.B	Klf1	ENSMUSG00000054191	chr11:3538868-3539872	(-0.7,-0.65]	-0.694318	0.242525	neg	expression	244613	0.852891	0.00710666	0.271388	ENSMUSG00000020451	Limk2	protein_coding	228.961	235.469	0.300109	chr11	3294256	3359189	-	-0.540474	0.166665
2406	KLF1.0.P.B	Klf1	ENSMUSG00000054191	chr11:3912065-3915211	(-0.5,-0.45]	-0.491957	0.298792	neg	expression	221578	0.873864	0.0045545	0.243439	ENSMUSG00000034412	Tbc1d10a	protein_coding	53.0859	42.625	0.791829	chr11	4136789	4165505	+	-0.518647	0.187856
2407	KLF1.0.P.B	Klf1	ENSMUSG00000054191	chr11:4217525-4218965	(-0.5,-0.45]	-0.460295	0.298792	neg	expression	80737	0.925095	0.000992554	0.167152	ENSMUSG00000034412	Tbc1d10a	protein_coding	53.0859	42.625	0.791829	chr11	4136789	4165505	+	-0.518647	0.187856
2408	KLF1.0.P.B	Klf1	ENSMUSG00000054191	chr11:4873535-4875459	(-0.6,-0.55]	-0.58018	0.263633	neg	expression	128673	0.919665	0.0012193	0.177959	ENSMUSG00000034201	Gas2l1	protein_coding	86.9688	86.875	0.372841	chr11	5004132	5015327	-	-0.568433	0.141521
2409	KLF1.0.P.B	Klf1	ENSMUSG00000054191	chr11:5057659-5058782	(-0.55,-0.5]	-0.543883	0.278635	neg	expression	53528	0.856865	0.00656676	0.267379	ENSMUSG00000034201	Gas2l1	protein_coding	86.9688	86.875	0.372841	chr11	5004132	5015327	-	-0.568433	0.141521
2410	KLF1.0.P.B	Klf1	ENSMUSG00000054191	chr11:5060673-5063255	(-0.55,-0.5]	-0.508462	0.278635	neg	expression	56542	0.947471	0.000348241	0.122496	ENSMUSG00000034201	Gas2l1	protein_coding	86.9688	86.875	0.372841	chr11	5004132	5015327	-	-0.568433	0.141521
2411	KLF1.0.P.B	Klf1	ENSMUSG00000054191	chr11:5064418-5066005	(-0.6,-0.55]	-0.554458	0.263633	neg	expression	60287	0.888627	0.00317161	0.228898	ENSMUSG00000034201	Gas2l1	protein_coding	86.9688	86.875	0.372841	chr11	5004132	5015327	-	-0.568433	0.141521
2412	KLF1.0.P.B	Klf1	ENSMUSG00000054191	chr11:5244839-5246012	(-0.5,-0.45]	-0.477318	0.298792	neg	expression	232875	0.840866	0.00891045	0.281892	ENSMUSG00000020482	Ccdc117	protein_coding	88.5781	96.125	0.256457	chr11	5478887	5492187	-	-0.78776	0.0202582
2413	KLF1.0.P.B	Klf1	ENSMUSG00000054191	chr11:6605102-6606409	(-0.55,-0.5]	-0.518026	0.278635	neg	expression	57280	0.890917	0.00298525	0.225068	ENSMUSG00000041073	Nacad	protein_coding	3.79688	1.9375	1.20936	chr11	6547823	6556053	-	-0.310072	0.454805
2414	KLF1.0.P.B	Klf1	ENSMUSG00000054191	chr11:31807254-31809058	(-0.5,-0.45]	-0.475196	0.298792	neg	expression	13153	0.861381	0.0059859	0.259133	ENSMUSG00000020300	Cpeb4	protein_coding	514.609	484.938	0.235211	chr11	31822211	31885634	+	-0.22725	0.588349
2415	KLF1.0.P.B	Klf1	ENSMUSG00000054191	chr11:32137697-32138964	(-0.6,-0.55]	-0.564207	0.263633	neg	expression	187235	0.856821	0.00657263	0.267379	ENSMUSG00000020297	Nsg2	protein_coding	2.57812	2.6875	0.832528	chr11	31950463	32009202	+	-0.387117	0.343412
2416	KLF1.0.P.B	Klf1	ENSMUSG00000054191	chr11:53519135-53520397	(-0.5,-0.45]	-0.461965	0.298792	neg	expression	153847	0.880882	0.0038569	0.237244	ENSMUSG00000081769	Gm12216	lincRNA	193.32	140.625	0.852335	chr11	53674244	53750082	-	-0.315183	0.447003
2417	KLF1.0.P.B	Klf1	ENSMUSG00000054191	chr11:54027692-54029298	(-0.85,-0.8]	-0.800548	0.230392	neg	expression	36772	0.907178	0.00186274	0.196569	ENSMUSG00000018906	P4ha2	protein_coding	68.7031	58.625	0.808269	chr11	53990921	54022491	+	-0.51289	0.193671
2418	KLF1.0.P.B	Klf1	ENSMUSG00000054191	chr11:54962644-54963492	(-0.5,-0.45]	-0.464645	0.298792	neg	expression	205436	0.838899	0.00923052	0.285	ENSMUSG00000020267	Hint1	protein_coding	255.992	226.5	0.323319	chr11	54757209	54761327	+	-0.182553	0.665242
2419	KLF1.0.P.B	Klf1	ENSMUSG00000054191	chr11:57626858-57628108	(-0.55,-0.5]	-0.519169	0.278635	neg	expression	90591	0.88616	0.00338059	0.230208	ENSMUSG00000020520	Galnt10	protein_coding	93.9141	90.9375	0.499939	chr11	57536268	57678340	+	-0.482408	0.226019
2420	KLF1.0.P.B	Klf1	ENSMUSG00000054191	chr11:58963192-58964308	(-0.65,-0.6]	-0.645149	0.248206	neg	expression	117682	0.96103	0.000143661	0.0994883	ENSMUSG00000036964	Trim17	protein_coding	28.6094	27.0625	0.662722	chr11	58845511	58863924	+	-0.577172	0.134123
2421	KLF1.0.P.B	Klf1	ENSMUSG00000054191	chr11:61407598-61408797	(-0.75,-0.7]	-0.714822	0.234309	neg	expression	0	0.835949	0.0097241	0.288131	ENSMUSG00000001036	Epn2	protein_coding	749.367	724.406	0.29678	chr11	61408075	61470513	-	-0.417891	0.302898
2422	KLF1.0.P.B	Klf1	ENSMUSG00000054191	chr11:61578762-61580080	(-0.6,-0.55]	-0.551478	0.263633	neg	expression	170688	0.952891	0.000252215	0.114831	ENSMUSG00000001036	Epn2	protein_coding	749.367	724.406	0.29678	chr11	61408075	61470513	-	-0.417891	0.302898
2423	KLF1.0.P.B	Klf1	ENSMUSG00000054191	chr11:62280985-62282387	(-0.55,-0.5]	-0.510004	0.278635	neg	expression	141176	0.839731	0.00909434	0.283827	ENSMUSG00000018500	Adora2b	protein_coding	8.48438	6.0625	1.11411	chr11	62139810	62157279	+	-0.355437	0.387559
2424	KLF1.0.P.B	Klf1	ENSMUSG00000054191	chr11:68973169-68974248	(-0.5,-0.45]	-0.46944	0.298792	neg	expression	5068	0.883811	0.00358761	0.232451	ENSMUSG00000020894	Vamp2	protein_coding	255.992	265	0.239578	chr11	68979316	68983210	+	-0.516726	0.189785
2425	KLF1.0.P.B	Klf1	ENSMUSG00000054191	chr11:69015478-69016592	(-0.75,-0.7]	-0.724685	0.234309	neg	expression	53847	0.853788	0.00698239	0.270878	ENSMUSG00000020895	Tmem107	protein_coding	35.9062	27	0.788208	chr11	68961632	68964119	+	-0.523306	0.183218
2426	KLF1.0.P.B	Klf1	ENSMUSG00000054191	chr11:69087988-69089236	(-0.65,-0.6]	-0.615997	0.248206	neg	expression	108673	0.863181	0.00576392	0.256436	ENSMUSG00000020894	Vamp2	protein_coding	255.992	265	0.239578	chr11	68979316	68983210	+	-0.516726	0.189785
2427	KLF1.0.P.B	Klf1	ENSMUSG00000054191	chr11:69087988-69089236	(-0.65,-0.6]	-0.615997	0.248206	neg	expression	101946	0.888994	0.00314127	0.228587	ENSMUSG00000020893	Per1	protein_coding	356.156	333.406	0.530316	chr11	68986043	69000786	+	-0.283278	0.496585
2428	KLF1.0.P.B	Klf1	ENSMUSG00000054191	chr11:69133885-69135212	(-0.5,-0.45]	-0.453563	0.298792	neg	expression	147843	0.926744	0.000929599	0.164772	ENSMUSG00000020893	Per1	protein_coding	356.156	333.406	0.530316	chr11	68986043	69000786	+	-0.283278	0.496585
2429	KLF1.0.P.B	Klf1	ENSMUSG00000054191	chr11:69389830-69390971	(-0.65,-0.6]	-0.62623	0.248206	neg	expression	182701	0.845613	0.00816738	0.277078	ENSMUSG00000089669	Tnfsf13	protein_coding	26.3594	30.25	0.655189	chr11	69573672	69576610	-	-0.590068	0.12361
2430	KLF1.0.P.B	Klf1	ENSMUSG00000054191	chr11:69580022-69582181	(-0.5,-0.45]	-0.480998	0.298792	neg	expression	24984	0.868058	0.00518905	0.250851	ENSMUSG00000018774	Cd68	protein_coding	15.2344	11.4375	1.0266	chr11	69555039	69556979	-	-0.391899	0.33696
2431	KLF1.0.P.B	Klf1	ENSMUSG00000054191	chr11:69580022-69582181	(-0.5,-0.45]	-0.480998	0.298792	neg	expression	209717	0.849869	0.00753562	0.273546	ENSMUSG00000047284	Neurl4	protein_coding	128.789	135.969	0.328549	chr11	69791898	69804646	+	-0.823237	0.0120418
2432	KLF1.0.P.B	Klf1	ENSMUSG00000054191	chr11:69613031-69614758	(-0.65,-0.6]	-0.626333	0.248206	neg	expression	244290	0.963539	0.000117888	0.0940411	ENSMUSG00000018565	Elp5	protein_coding	125.094	122	0.142924	chr11	69859048	69873343	-	-0.486544	0.221477
2433	KLF1.0.P.B	Klf1	ENSMUSG00000054191	chr11:69670670-69673043	(-0.5,-0.45]	-0.489778	0.298792	neg	expression	213560	0.849737	0.00755473	0.273546	ENSMUSG00000018572	Phf23	protein_coding	64.5859	64.4375	0.429879	chr11	69886603	69890835	+	-0.623644	0.0984849
2434	KLF1.0.P.B	Klf1	ENSMUSG00000054191	chr11:69681407-69682413	(-0.6,-0.55]	-0.559394	0.263633	neg	expression	107736	0.848308	0.00776365	0.274281	ENSMUSG00000089669	Tnfsf13	protein_coding	26.3594	30.25	0.655189	chr11	69573672	69576610	-	-0.590068	0.12361
2435	KLF1.0.P.B	Klf1	ENSMUSG00000054191	chr11:69681407-69682413	(-0.6,-0.55]	-0.559394	0.263633	neg	expression	204190	0.914754	0.00145135	0.182041	ENSMUSG00000018572	Phf23	protein_coding	64.5859	64.4375	0.429879	chr11	69886603	69890835	+	-0.623644	0.0984849
2436	KLF1.0.P.B	Klf1	ENSMUSG00000054191	chr11:69795084-69796285	(-0.5,-0.45]	-0.457581	0.298792	neg	expression	138347	0.886439	0.00335651	0.230208	ENSMUSG00000018750	Zbtb4	protein_coding	382.406	394.594	0.402941	chr11	69656738	69674849	+	-0.167662	0.691475
2437	KLF1.0.P.B	Klf1	ENSMUSG00000054191	chr11:69795084-69796285	(-0.5,-0.45]	-0.457581	0.298792	neg	expression	90318	0.870256	0.00494264	0.248873	ENSMUSG00000018572	Phf23	protein_coding	64.5859	64.4375	0.429879	chr11	69886603	69890835	+	-0.623644	0.0984849
2438	KLF1.0.P.B	Klf1	ENSMUSG00000054191	chr11:69795084-69796285	(-0.5,-0.45]	-0.457581	0.298792	neg	expression	224870	0.9807	1.77139e-05	0.0643504	ENSMUSG00000040950	Mgl2	protein_coding	6.03125	6.3125	0.835192	chr11	70021155	70028376	+	-0.442406	0.27237
2439	KLF1.0.P.B	Klf1	ENSMUSG00000054191	chr11:69845986-69847010	(-0.5,-0.45]	-0.454897	0.298792	neg	expression	189249	0.864878	0.00555947	0.254303	ENSMUSG00000018750	Zbtb4	protein_coding	382.406	394.594	0.402941	chr11	69656738	69674849	+	-0.167662	0.691475
2440	KLF1.0.P.B	Klf1	ENSMUSG00000054191	chr11:69845986-69847010	(-0.5,-0.45]	-0.454897	0.298792	neg	expression	174145	0.845956	0.00811524	0.276794	ENSMUSG00000040950	Mgl2	protein_coding	6.03125	6.3125	0.835192	chr11	70021155	70028376	+	-0.442406	0.27237
2441	KLF1.0.P.B	Klf1	ENSMUSG00000054191	chr11:69866762-69868443	(-0.5,-0.45]	-0.456942	0.298792	neg	expression	18160	0.902212	0.00216966	0.207365	ENSMUSG00000018572	Phf23	protein_coding	64.5859	64.4375	0.429879	chr11	69886603	69890835	+	-0.623644	0.0984849
2442	KLF1.0.P.B	Klf1	ENSMUSG00000054191	chr11:69964426-69965820	(-0.5,-0.45]	-0.450709	0.298792	neg	expression	77824	0.902749	0.002135	0.206366	ENSMUSG00000018572	Phf23	protein_coding	64.5859	64.4375	0.429879	chr11	69886603	69890835	+	-0.623644	0.0984849
2443	KLF1.0.P.B	Klf1	ENSMUSG00000054191	chr11:69964426-69965820	(-0.5,-0.45]	-0.450709	0.298792	neg	expression	55335	0.848709	0.00770466	0.274277	ENSMUSG00000040950	Mgl2	protein_coding	6.03125	6.3125	0.835192	chr11	70021155	70028376	+	-0.442406	0.27237
2444	KLF1.0.P.B	Klf1	ENSMUSG00000054191	chr11:69989798-69992012	(-0.6,-0.55]	-0.563478	0.263633	neg	expression	103196	0.953547	0.000241949	0.114405	ENSMUSG00000018572	Phf23	protein_coding	64.5859	64.4375	0.429879	chr11	69886603	69890835	+	-0.623644	0.0984849
2445	KLF1.0.P.B	Klf1	ENSMUSG00000054191	chr11:69989798-69992012	(-0.6,-0.55]	-0.563478	0.263633	neg	expression	29143	0.977458	2.81538e-05	0.0676827	ENSMUSG00000040950	Mgl2	protein_coding	6.03125	6.3125	0.835192	chr11	70021155	70028376	+	-0.442406	0.27237
2446	KLF1.0.P.B	Klf1	ENSMUSG00000054191	chr11:70305676-70307505	(-0.6,-0.55]	-0.58703	0.263633	neg	expression	190723	0.857196	0.00652296	0.267292	ENSMUSG00000000317	Bcl6b	protein_coding	19.9375	17.625	0.683192	chr11	70114954	70120624	-	-0.613503	0.105732
2447	KLF1.0.P.B	Klf1	ENSMUSG00000054191	chr11:70305676-70307505	(-0.6,-0.55]	-0.58703	0.263633	neg	expression	173394	0.911026	0.00164549	0.188093	ENSMUSG00000000320	Alox12	protein_coding	7.21875	7.5625	0.668583	chr11	70132283	70146179	-	-0.558558	0.150145
2448	KLF1.0.P.B	Klf1	ENSMUSG00000054191	chr11:70451677-70452686	(-0.6,-0.55]	-0.595499	0.263633	neg	expression	106869	0.884895	0.00349109	0.230902	ENSMUSG00000018920	Cxcl16	protein_coding	33.5	29.0625	0.677363	chr11	70344809	70350810	-	-0.61707	0.103149
2449	KLF1.0.P.B	Klf1	ENSMUSG00000054191	chr11:70451677-70452686	(-0.6,-0.55]	-0.595499	0.263633	neg	expression	229072	0.834219	0.0100213	0.29079	ENSMUSG00000057135	Scimp	protein_coding	1.54688	1.1875	0.953142	chr11	70681758	70703412	-	-0.324128	0.433485
2450	KLF1.0.P.B	Klf1	ENSMUSG00000054191	chr11:70614732-70615810	(-0.7,-0.65]	-0.680157	0.242525	neg	expression	245229	0.854106	0.00693878	0.270717	ENSMUSG00000018449	Rpain	protein_coding	52.9844	53.6875	0.292165	chr11	70861039	70868659	+	-0.80805	0.0152332
2451	KLF1.0.P.B	Klf1	ENSMUSG00000054191	chr11:70844354-70845539	(-0.55,-0.5]	-0.539233	0.278635	neg	expression	108751	0.8536	0.0070083	0.27096	ENSMUSG00000020817	Rabep1	protein_coding	927.602	894.094	0.253099	chr11	70735604	70833931	+	-0.427525	0.290712
2452	KLF1.0.P.B	Klf1	ENSMUSG00000054191	chr11:72354514-72355646	(-0.75,-0.7]	-0.747126	0.234309	neg	expression	118967	0.831478	0.0105036	0.296026	ENSMUSG00000020799	Tekt1	protein_coding	16.0781	15.625	0.459477	chr11	72235548	72253268	-	-0.844576	0.00832614
2453	KLF1.0.P.B	Klf1	ENSMUSG00000054191	chr11:72369768-72371138	(-0.5,-0.45]	-0.451513	0.298792	neg	expression	177314	0.862529	0.00584371	0.257321	ENSMUSG00000040483	Xaf1	protein_coding	72.375	60.1875	0.585572	chr11	72192455	72204559	+	-0.266586	0.523329
2454	KLF1.0.P.B	Klf1	ENSMUSG00000054191	chr11:72369768-72371138	(-0.5,-0.45]	-0.451513	0.298792	neg	expression	89779	0.908429	0.00179017	0.195361	ENSMUSG00000045667	Smtnl2	protein_coding	138.094	136	0.457561	chr11	72279990	72302539	-	-0.436715	0.279316
2455	KLF1.0.P.B	Klf1	ENSMUSG00000054191	chr11:76729960-76731345	(-0.55,-0.5]	-0.519785	0.278635	neg	expression	60711	0.909972	0.00170324	0.191427	ENSMUSG00000020841	Cpd	protein_coding	574.188	541.531	0.23125	chr11	76669250	76737844	-	-0.365798	0.372857
2456	KLF1.0.P.B	Klf1	ENSMUSG00000054191	chr11:77347785-77348921	(-0.55,-0.5]	-0.507385	0.278635	neg	expression	240673	0.840879	0.00890841	0.281892	ENSMUSG00000037926	Ssh2	protein_coding	1681.26	1280.53	0.536686	chr11	77107113	77351046	+	-0.162694	0.70029
2457	KLF1.0.P.B	Klf1	ENSMUSG00000054191	chr11:77607371-77608354	(-0.55,-0.5]	-0.526772	0.278635	neg	expression	163087	0.893378	0.00279312	0.220136	ENSMUSG00000017453	Pipox	protein_coding	4.875	2.125	1.4771	chr11	77771441	77784922	-	-0.244303	0.559832
2458	KLF1.0.P.B	Klf1	ENSMUSG00000054191	chr11:77607371-77608354	(-0.55,-0.5]	-0.526772	0.278635	neg	expression	213272	0.83948	0.00913526	0.284198	ENSMUSG00000000632	Sez6	protein_coding	2.32812	1.5	1.40829	chr11	77821626	77869874	+	-0.228148	0.586836
2459	KLF1.0.P.B	Klf1	ENSMUSG00000054191	chr11:77762735-77765946	(-0.55,-0.5]	-0.545882	0.278635	neg	expression	153295	0.842636	0.00862861	0.279832	ENSMUSG00000000724	Cryba1	protein_coding	5.76562	4.1875	1.20323	chr11	77609441	77616109	-	-0.300842	0.469033
2460	KLF1.0.P.B	Klf1	ENSMUSG00000054191	chr11:77762735-77765946	(-0.55,-0.5]	-0.545882	0.278635	neg	expression	5495	0.898307	0.00243271	0.213435	ENSMUSG00000017453	Pipox	protein_coding	4.875	2.125	1.4771	chr11	77771441	77784922	-	-0.244303	0.559832
2461	KLF1.0.P.B	Klf1	ENSMUSG00000054191	chr11:77762735-77765946	(-0.55,-0.5]	-0.545882	0.278635	neg	expression	55680	0.895772	0.00261403	0.217707	ENSMUSG00000000632	Sez6	protein_coding	2.32812	1.5	1.40829	chr11	77821626	77869874	+	-0.228148	0.586836
2462	KLF1.0.P.B	Klf1	ENSMUSG00000054191	chr11:78115068-78116024	(-0.55,-0.5]	-0.523627	0.278635	neg	expression	129583	0.893958	0.00274903	0.219491	ENSMUSG00000037750	Fam222b	protein_coding	559.883	589.406	0.161439	chr11	77985486	78047526	+	-0.486961	0.221022
2463	KLF1.0.P.B	Klf1	ENSMUSG00000054191	chr11:78115068-78116024	(-0.55,-0.5]	-0.523627	0.278635	neg	expression	103217	0.845855	0.00813049	0.276939	ENSMUSG00000041958	Pigs	protein_coding	56.5938	63.75	0.376184	chr11	78219241	78233608	+	-0.651574	0.0800397
2464	KLF1.0.P.B	Klf1	ENSMUSG00000054191	chr11:82780821-82781939	(-0.5,-0.45]	-0.485619	0.298792	neg	expression	60236	0.836735	0.00959102	0.287085	ENSMUSG00000054404	Slfn5	protein_coding	42.9844	43.375	0.563677	chr11	82842175	82855666	+	-0.0144792	0.972855
2465	KLF1.0.P.B	Klf1	ENSMUSG00000054191	chr11:82870673-82871677	(-0.75,-0.7]	-0.717695	0.234309	neg	expression	177399	0.882609	0.00369661	0.233353	ENSMUSG00000020696	Rffl	protein_coding	492.273	485.156	0.34291	chr11	82693275	82762036	-	-0.432165	0.28493
2466	KLF1.0.P.B	Klf1	ENSMUSG00000054191	chr11:84869547-84871128	(-0.5,-0.45]	-0.45879	0.298792	neg	expression	146361	0.943606	0.000429618	0.13304	ENSMUSG00000020530	Ggnbp2	protein_coding	1121.24	1086.03	0.142648	chr11	84723187	84761643	-	-0.272172	0.514319
2467	KLF1.0.P.B	Klf1	ENSMUSG00000054191	chr11:87453080-87454084	(-0.7,-0.65]	-0.68962	0.242525	neg	expression	157190	0.84115	0.00886484	0.281729	ENSMUSG00000010342	Tex14	protein_coding	58.7969	57.3125	0.432115	chr11	87295891	87446649	+	-0.621774	0.0997988
2468	KLF1.0.P.B	Klf1	ENSMUSG00000054191	chr11:90390444-90393093	(-0.6,-0.55]	-0.581669	0.263633	neg	expression	163083	0.849338	0.00761267	0.273546	ENSMUSG00000003949	Hlf	protein_coding	599.555	608.625	0.778333	chr11	90227362	90281721	-	-0.295998	0.476569
2469	KLF1.0.P.B	Klf1	ENSMUSG00000054191	chr11:94392141-94393811	(-0.75,-0.7]	-0.741267	0.234309	neg	expression	54117	0.855863	0.00670035	0.268716	ENSMUSG00000076435	Acsf2	protein_coding	94.6406	93.6875	0.176688	chr11	94447928	94492697	-	-0.751334	0.031628
2470	KLF1.0.P.B	Klf1	ENSMUSG00000054191	chr11:94563696-94565777	(-0.6,-0.55]	-0.578938	0.263633	neg	expression	115769	0.858843	0.00630806	0.264763	ENSMUSG00000076435	Acsf2	protein_coding	94.6406	93.6875	0.176688	chr11	94447928	94492697	-	-0.751334	0.031628
2471	KLF1.0.P.B	Klf1	ENSMUSG00000054191	chr11:95413616-95415632	(-0.6,-0.55]	-0.566267	0.263633	neg	expression	108711	0.920809	0.001169	0.175751	ENSMUSG00000057522	Spop	protein_coding	1446.36	1355.12	0.230421	chr11	95304906	95384232	+	-0.358111	0.38374
2472	KLF1.0.P.B	Klf1	ENSMUSG00000054191	chr11:97021092-97023006	(-0.75,-0.7]	-0.717994	0.234309	neg	expression	202163	0.896679	0.00254817	0.216223	ENSMUSG00000047040	Prr15l	protein_coding	21.2031	13.8125	0.901865	chr11	96818930	96828656	+	-0.443888	0.270575
2473	KLF1.0.P.B	Klf1	ENSMUSG00000054191	chr11:97021092-97023006	(-0.75,-0.7]	-0.717994	0.234309	neg	expression	192442	0.851096	0.00735959	0.272388	ENSMUSG00000018659	Pnpo	protein_coding	11.4375	9.875	0.947791	chr11	96828651	96834812	-	-0.416381	0.304829
2474	KLF1.0.P.B	Klf1	ENSMUSG00000054191	chr11:97279270-97281020	(-0.6,-0.55]	-0.571327	0.263633	neg	expression	182603	0.854435	0.00689364	0.269809	ENSMUSG00000001441	Npepps	protein_coding	1301.17	1276.81	0.212804	chr11	97096668	97171464	-	-0.358138	0.383701
2475	KLF1.0.P.B	Klf1	ENSMUSG00000054191	chr11:98907268-98908475	(-0.95,-0.9]	-0.911275	0.24012	neg	expression	220927	0.904831	0.00200404	0.202198	ENSMUSG00000052915	Msl1	protein_coding	336.883	347.406	0.274815	chr11	98686342	98698685	+	-0.788047	0.0201809
2476	KLF1.0.P.B	Klf1	ENSMUSG00000054191	chr11:99229930-99231249	(-0.55,-0.5]	-0.547537	0.278635	neg	expression	194909	0.890926	0.00298458	0.225068	ENSMUSG00000037944	Ccr7	protein_coding	4.17188	4.4375	0.756464	chr11	99035022	99045903	-	-0.486996	0.220983
2477	KLF1.0.P.B	Klf1	ENSMUSG00000054191	chr11:100526884-100528631	(-0.55,-0.5]	-0.500584	0.278635	neg	expression	57079	0.871252	0.00483343	0.247715	ENSMUSG00000017830	Dhx58	protein_coding	11.0156	4.9375	1.28264	chr11	100585710	100595097	-	-0.291279	0.483958
2478	KLF1.0.P.B	Klf1	ENSMUSG00000054191	chr11:100770402-100771538	(-0.6,-0.55]	-0.588885	0.263633	neg	expression	113545	0.929164	0.00084204	0.160402	ENSMUSG00000017747	Ghdc	protein_coding	28.3281	31.1875	0.53408	chr11	100656858	100661783	-	-0.721113	0.0435182
2479	KLF1.0.P.B	Klf1	ENSMUSG00000054191	chr11:101119326-101121149	(-0.55,-0.5]	-0.544738	0.278635	neg	expression	132179	0.88104	0.00384207	0.236726	ENSMUSG00000017802	Retreg3	protein_coding	257.25	257.344	0.171316	chr11	100987148	101010719	-	-0.530259	0.176413
2480	KLF1.0.P.B	Klf1	ENSMUSG00000054191	chr11:101119326-101121149	(-0.55,-0.5]	-0.544738	0.278635	neg	expression	55629	0.839059	0.0092043	0.284693	ENSMUSG00000035086	Becn1	protein_coding	248.875	246.094	0.288441	chr11	101176778	101193112	-	-0.411535	0.311068
2481	KLF1.0.P.B	Klf1	ENSMUSG00000054191	chr11:101229393-101230342	(-0.65,-0.6]	-0.649395	0.248206	neg	expression	84861	0.848262	0.00777032	0.274298	ENSMUSG00000078656	Vps25	protein_coding	4.42188	4.1875	0.987371	chr11	101144533	101150375	+	-0.352479	0.391802
2482	KLF1.0.P.B	Klf1	ENSMUSG00000054191	chr11:102026025-102027605	(-0.6,-0.55]	-0.579701	0.263633	neg	expression	164057	0.829832	0.0108002	0.298672	ENSMUSG00000003518	Dusp3	protein_coding	113.852	117.188	0.404239	chr11	101861969	101877839	-	-0.276905	0.506733
2483	KLF1.0.P.B	Klf1	ENSMUSG00000054191	chr11:103266967-103268280	(-0.75,-0.7]	-0.731869	0.234309	neg	expression	44645	0.956511	0.000198977	0.106	ENSMUSG00000034255	Arhgap27	protein_coding	20.5625	22.3125	0.548952	chr11	103222323	103254518	-	-0.733675	0.0382949
2484	KLF1.0.P.B	Klf1	ENSMUSG00000054191	chr11:105926709-105928291	(-0.75,-0.7]	-0.720816	0.234309	neg	expression	28596	0.881396	0.00380878	0.235767	ENSMUSG00000001983	Taco1	protein_coding	36.9062	40.5	0.228476	chr11	105956887	105964438	+	-0.703166	0.051693
2485	KLF1.0.P.B	Klf1	ENSMUSG00000054191	chr11:105958392-105960461	(-0.5,-0.45]	-0.48353	0.298792	neg	expression	101959	0.843381	0.00851155	0.279666	ENSMUSG00000085297	Gm11651	lincRNA	2.46875	1.125	1.21179	chr11	105856434	105876520	-	-0.302186	0.46695
2486	KLF1.0.P.B	Klf1	ENSMUSG00000054191	chr11:106896419-106897643	(-0.6,-0.55]	-0.550306	0.263633	neg	expression	237341	0.839074	0.00920186	0.284693	ENSMUSG00000020718	Polg2	protein_coding	59.8594	60.6875	0.319212	chr11	106659079	106670363	-	-0.307085	0.45939
2487	KLF1.0.P.B	Klf1	ENSMUSG00000054191	chr11:114446336-114447542	(-0.5,-0.45]	-0.476047	0.298792	neg	expression	142110	0.849479	0.00759228	0.273546	ENSMUSG00000062391	4932435O22Rik	lincRNA	1.03125	0.25	1.94884	chr11	114304227	114339686	-	-0.122402	0.772778
2488	KLF1.0.P.B	Klf1	ENSMUSG00000054191	chr11:115153413-115154797	(-0.55,-0.5]	-0.503543	0.278635	neg	expression	4053	0.832183	0.0103781	0.294389	ENSMUSG00000018861	Fdxr	protein_coding	18.3125	15.6875	0.884645	chr11	115158850	115167876	-	-0.44616	0.267835
2489	KLF1.0.P.B	Klf1	ENSMUSG00000054191	chr11:115153413-115154797	(-0.55,-0.5]	-0.503543	0.278635	neg	expression	156157	0.852409	0.00717399	0.271519	ENSMUSG00000016940	Kctd2	protein_coding	84.2344	85.5312	0.223917	chr11	115310954	115322100	+	-0.4216	0.298177
2490	KLF1.0.P.B	Klf1	ENSMUSG00000054191	chr11:115535309-115536722	(-0.5,-0.45]	-0.477435	0.298792	neg	expression	154064	0.851187	0.00734665	0.272388	ENSMUSG00000020736	Nt5c	protein_coding	39.2734	42.2813	0.597206	chr11	115381246	115382688	-	-0.680208	0.063405
2491	KLF1.0.P.B	Klf1	ENSMUSG00000054191	chr11:115868900-115870252	(-0.75,-0.7]	-0.711686	0.234309	neg	expression	126326	0.858869	0.00630471	0.264763	ENSMUSG00000020773	Trim47	protein_coding	69	63.625	0.437239	chr11	115996578	116018036	-	-0.327927	0.427795
2492	KLF1.0.P.B	Klf1	ENSMUSG00000054191	chr11:115945887-115947096	(-0.5,-0.45]	-0.456604	0.298792	neg	expression	33150	0.899394	0.00235748	0.21247	ENSMUSG00000016559	H3f3b	protein_coding	1309.34	1379.19	0.334905	chr11	115912738	115918788	-	-0.333004	0.420242
2493	KLF1.0.P.B	Klf1	ENSMUSG00000054191	chr11:115974172-115976112	(-0.75,-0.7]	-0.727382	0.234309	neg	expression	245418	0.902907	0.00212485	0.206366	ENSMUSG00000034227	Foxj1	protein_coding	11.1875	9.3125	0.847964	chr11	116221530	116226225	-	-0.431968	0.285174
2494	KLF1.0.P.B	Klf1	ENSMUSG00000054191	chr11:116394444-116395482	(-0.55,-0.5]	-0.506486	0.278635	neg	expression	172915	0.911584	0.00161539	0.187228	ENSMUSG00000034227	Foxj1	protein_coding	11.1875	9.3125	0.847964	chr11	116221530	116226225	-	-0.431968	0.285174
2495	KLF1.0.P.B	Klf1	ENSMUSG00000054191	chr11:116656170-116658653	(-0.5,-0.45]	-0.464856	0.298792	neg	expression	93741	0.875531	0.004382	0.241577	ENSMUSG00000020812	Snhg16	lincRNA	33.7422	32.25	0.381877	chr11	116562430	116575898	+	-0.408536	0.314959
2496	KLF1.0.P.B	Klf1	ENSMUSG00000054191	chr11:116690525-116691854	(-0.5,-0.45]	-0.451606	0.298792	neg	expression	48873	0.913138	0.00153354	0.184563	ENSMUSG00000034120	Srsf2	protein_coding	1474.45	1450.44	0.243988	chr11	116740727	116743920	-	-0.280079	0.501669
2497	KLF1.0.P.B	Klf1	ENSMUSG00000054191	chr11:116816506-116817554	(-0.55,-0.5]	-0.50338	0.278635	neg	expression	122619	0.963274	0.000120453	0.094072	ENSMUSG00000020814	Mxra7	protein_coding	473.742	383.594	0.706733	chr11	116693888	116718872	-	-0.446956	0.266879
2498	KLF1.0.P.B	Klf1	ENSMUSG00000054191	chr11:116816506-116817554	(-0.55,-0.5]	-0.50338	0.278635	neg	expression	188440	0.847262	0.00791877	0.275858	ENSMUSG00000020823	Sec14l1	protein_coding	269.805	256.75	0.457322	chr11	117005994	117050094	+	-0.584408	0.128165
2499	KLF1.0.P.B	Klf1	ENSMUSG00000054191	chr11:117791814-117793053	(-0.55,-0.5]	-0.546489	0.278635	neg	expression	118913	0.862431	0.00585575	0.257321	ENSMUSG00000050106	Tmc8	protein_coding	6.79688	6.625	1.02386	chr11	117672902	117683936	+	-0.363123	0.376627
2500	KLF1.0.P.B	Klf1	ENSMUSG00000054191	chr11:117848622-117849972	(-0.55,-0.5]	-0.506638	0.278635	neg	expression	142271	0.863975	0.00566767	0.255872	ENSMUSG00000025574	Tk1	protein_coding	67.5312	19.5	1.53783	chr11	117706352	117716918	-	-0.0306339	0.942597
2501	KLF1.0.P.B	Klf1	ENSMUSG00000054191	chr11:117848622-117849972	(-0.55,-0.5]	-0.506638	0.278635	neg	expression	108546	0.937408	0.000584626	0.145905	ENSMUSG00000017716	Birc5	protein_coding	120.625	27.625	1.76322	chr11	117740077	117746569	+	-0.206087	0.624388
2502	KLF1.0.P.B	Klf1	ENSMUSG00000054191	chr11:118442254-118444047	(-0.6,-0.55]	-0.560205	0.263633	neg	expression	145140	0.896124	0.00258831	0.216993	ENSMUSG00000025575	Cant1	protein_coding	87.5703	86.375	0.321508	chr11	118297115	118309912	-	-0.354057	0.389535
2503	KLF1.0.P.B	Klf1	ENSMUSG00000054191	chr11:118442254-118444047	(-0.6,-0.55]	-0.560205	0.263633	neg	expression	61667	0.876607	0.00427299	0.241123	ENSMUSG00000025576	Rbfox3	protein_coding	7.29688	6.4375	0.955239	chr11	118380588	118802423	-	-0.398415	0.32826
2504	KLF1.0.P.B	Klf1	ENSMUSG00000054191	chr11:119975740-119976833	(-0.5,-0.45]	-0.474808	0.298792	neg	expression	142152	0.977615	2.75749e-05	0.0676827	ENSMUSG00000025372	Baiap2	protein_coding	90.0312	78.125	0.620797	chr11	119833589	119897608	+	-0.52257	0.183947
2505	KLF1.0.P.B	Klf1	ENSMUSG00000054191	chr11:120158496-120159490	(-0.5,-0.45]	-0.472616	0.298792	neg	expression	178941	0.830271	0.0107205	0.297747	ENSMUSG00000025386	Pde6g	protein_coding	2.07812	2	0.959683	chr11	120338431	120344326	-	-0.29459	0.478768
2506	KLF1.0.P.B	Klf1	ENSMUSG00000054191	chr11:120349631-120351145	(-0.6,-0.55]	-0.59327	0.263633	neg	expression	148158	0.851252	0.00733731	0.272388	ENSMUSG00000044034	Npb	protein_coding	3.57812	2.3125	1.10598	chr11	120499303	120499919	+	-0.330981	0.423243
2507	KLF1.0.P.B	Klf1	ENSMUSG00000054191	chr11:120672590-120673857	(-0.55,-0.5]	-0.504768	0.278635	neg	expression	67840	0.832318	0.0103543	0.294188	ENSMUSG00000025145	Lrrc45	protein_coding	94.6172	88.1562	0.292965	chr11	120604751	120611954	+	-0.455192	0.257081
2508	KLF1.0.P.B	Klf1	ENSMUSG00000054191	chr11:120712429-120715372	(-0.55,-0.5]	-0.519857	0.278635	neg	expression	92115	0.848151	0.00778683	0.274533	ENSMUSG00000025150	Cbr2	protein_coding	373.695	329.656	0.360946	chr11	120620315	120622940	-	-0.192611	0.647688
2509	KLF1.0.P.B	Klf1	ENSMUSG00000054191	chr11:120833443-120835032	(-0.55,-0.5]	-0.525624	0.278635	neg	expression	92541	0.861211	0.00600715	0.259133	ENSMUSG00000025163	Cd7	protein_coding	2.35938	1	1.74282	chr11	120927573	120930244	-	-0.187995	0.655726
2510	KLF1.0.P.B	Klf1	ENSMUSG00000054191	chr11:120948118-120950020	(-0.55,-0.5]	-0.510805	0.278635	neg	expression	108813	0.889487	0.00310075	0.228213	ENSMUSG00000025161	Slc16a3	protein_coding	12.4531	11.1875	0.846143	chr11	120839306	120851694	+	-0.493503	0.213943
2511	KLF1.0.P.B	Klf1	ENSMUSG00000054191	chr12:3547553-3551116	(-0.65,-0.6]	-0.601394	0.248206	neg	expression	93676	0.871566	0.00479935	0.246954	ENSMUSG00000071456	1110002L01Rik	lincRNA	74.1797	81.5625	0.300776	chr12	3453878	3477553	-	-0.526846	0.179736
2512	KLF1.0.P.B	Klf1	ENSMUSG00000054191	chr12:8571517-8572609	(-0.5,-0.45]	-0.474021	0.298792	neg	expression	5874	0.872805	0.00466634	0.245842	ENSMUSG00000020600	Slc7a15	protein_coding	18.3281	2.9375	2.14683	chr12	8578483	8649066	-	-0.13677	0.746736
2513	KLF1.0.P.B	Klf1	ENSMUSG00000054191	chr12:17727281-17728466	(-0.5,-0.45]	-0.477462	0.298792	neg	expression	12391	0.830206	0.0107323	0.29789	ENSMUSG00000071379	Hpcal1	protein_coding	257.578	279.156	0.403909	chr12	17740857	17841934	+	-0.554521	0.153751
2514	KLF1.0.P.B	Klf1	ENSMUSG00000054191	chr12:21144183-21145539	(-0.5,-0.45]	-0.452804	0.298792	neg	expression	145287	0.912343	0.00157508	0.185861	ENSMUSG00000062352	Itgb1bp1	protein_coding	43.9141	42.625	0.417602	chr12	21290826	21336285	-	-0.482572	0.225837
2515	KLF1.0.P.B	Klf1	ENSMUSG00000054191	chr12:28749262-28750894	(-0.75,-0.7]	-0.718209	0.234309	neg	expression	24033	0.842942	0.00858044	0.279666	ENSMUSG00000020629	Adi1	protein_coding	22.3125	20.6875	0.629427	chr12	28725230	28732174	+	-0.599292	0.116384
2516	KLF1.0.P.B	Klf1	ENSMUSG00000054191	chr12:71009254-71010471	(-0.55,-0.5]	-0.542933	0.278635	neg	expression	136967	0.850916	0.00738523	0.272388	ENSMUSG00000048285	Frmd6	protein_coding	522.57	421.469	0.518869	chr12	70872288	70949008	+	-0.305678	0.461556
2517	KLF1.0.P.B	Klf1	ENSMUSG00000054191	chr12:73545364-73546993	(-0.5,-0.45]	-0.494432	0.298792	neg	expression	134516	0.845415	0.00819751	0.277078	ENSMUSG00000056359	D830013O20Rik	lincRNA	3.3125	2.875	0.956778	chr12	73410849	73456412	-	-0.367722	0.370154
2518	KLF1.0.P.B	Klf1	ENSMUSG00000054191	chr12:76080469-76082251	(-0.5,-0.45]	-0.495799	0.298792	neg	expression	84942	0.846106	0.00809246	0.276794	ENSMUSG00000021055	Esr2	protein_coding	31.5469	18.0625	1.54209	chr12	76167193	76224033	-	-0.21708	0.605581
2519	KLF1.0.P.B	Klf1	ENSMUSG00000054191	chr12:76417013-76418362	(-0.55,-0.5]	-0.519984	0.278635	neg	expression	45349	0.83563	0.00977857	0.288704	ENSMUSG00000021057	Akap5	protein_coding	40.6016	50.9062	0.62966	chr12	76371665	76380927	+	-0.6209	0.100417
2520	KLF1.0.P.B	Klf1	ENSMUSG00000054191	chr12:76708976-76711025	(-0.7,-0.65]	-0.684341	0.242525	neg	expression	128082	0.849176	0.0076364	0.273546	ENSMUSG00000042808	Gpx2	protein_coding	8.85938	4.25	1.26318	chr12	76839107	76842273	-	-0.31342	0.449688
2521	KLF1.0.P.B	Klf1	ENSMUSG00000054191	chr12:80653454-80654716	(-0.8,-0.75]	-0.780757	0.237523	neg	expression	35941	0.910119	0.0016951	0.190876	ENSMUSG00000048833	Slc39a9	protein_coding	228.094	236.812	0.144206	chr12	80690657	80730116	+	-0.843172	0.00854429
2522	KLF1.0.P.B	Klf1	ENSMUSG00000054191	chr12:81026205-81027517	(-0.5,-0.45]	-0.457714	0.298792	neg	expression	46065	0.84287	0.00859177	0.279666	ENSMUSG00000021136	Smoc1	protein_coding	27.625	14	1.45231	chr12	81073582	81233188	+	-0.289204	0.48722
2523	KLF1.0.P.B	Klf1	ENSMUSG00000054191	chr12:86241392-86242337	(-0.6,-0.55]	-0.583468	0.263633	neg	expression	165554	0.883942	0.00357579	0.232451	ENSMUSG00000021255	Esrrb	protein_coding	3.875	3.625	0.848752	chr12	86407891	86568402	+	-0.413233	0.308875
2524	KLF1.0.P.B	Klf1	ENSMUSG00000054191	chr12:100957507-100959177	(-0.55,-0.5]	-0.527466	0.278635	neg	expression	79726	0.908892	0.0017638	0.194127	ENSMUSG00000021182	Ccdc88c	protein_coding	42.3516	29.75	0.95129	chr12	100877782	100995315	-	-0.44058	0.274589
2525	KLF1.0.P.B	Klf1	ENSMUSG00000054191	chr12:104718634-104719731	(-0.55,-0.5]	-0.545329	0.278635	neg	expression	64634	0.867252	0.00528139	0.251895	ENSMUSG00000041415	Dicer1	protein_coding	510.578	507.188	0.110871	chr12	104654001	104718211	-	-0.235815	0.573965
2526	KLF1.0.P.B	Klf1	ENSMUSG00000054191	chr12:108765555-108767038	(-0.55,-0.5]	-0.530121	0.278635	neg	expression	231075	0.893839	0.00275806	0.219491	ENSMUSG00000040867	Begain	protein_coding	11.5469	7.125	1.04645	chr12	108998113	109034143	-	-0.406293	0.317885
2527	KLF1.0.P.B	Klf1	ENSMUSG00000054191	chr12:112588219-112589308	(-0.5,-0.45]	-0.455486	0.298792	neg	expression	33002	0.833997	0.0100597	0.291157	ENSMUSG00000037679	Inf2	protein_coding	90.9688	75.5	0.872219	chr12	112555218	112581991	+	-0.165693	0.694965
2528	KLF1.0.P.B	Klf1	ENSMUSG00000054191	chr12:112588219-112589308	(-0.5,-0.45]	-0.455486	0.298792	neg	expression	225185	0.831741	0.0104567	0.29547	ENSMUSG00000021298	Gpr132	protein_coding	5.9375	5.0625	0.935498	chr12	112814493	112831848	-	-0.418953	0.301542
2529	KLF1.0.P.B	Klf1	ENSMUSG00000054191	chr13:4182908-4184146	(-0.7,-0.65]	-0.653522	0.242525	neg	expression	57003	0.913771	0.00150099	0.182982	ENSMUSG00000021213	Akr1c13	protein_coding	8.48438	7.5	0.793412	chr13	4241149	4255595	+	-0.46403	0.246772
2530	KLF1.0.P.B	Klf1	ENSMUSG00000054191	chr13:21811475-21812310	(-0.65,-0.6]	-0.625774	0.248206	neg	expression	132083	0.869048	0.00507712	0.249526	ENSMUSG00000078139	AK157302	protein_coding	4.0625	3.3125	0.970921	chr13	21679393	21681316	+	-0.376632	0.357755
2531	KLF1.0.P.B	Klf1	ENSMUSG00000054191	chr13:24401461-24402719	(-0.5,-0.45]	-0.450106	0.298792	neg	expression	108668	0.97139	5.72954e-05	0.0799159	ENSMUSG00000016756	Cmah	protein_coding	30.1406	30.9375	0.88651	chr13	24511387	24661360	+	-0.473954	0.23545
2532	KLF1.0.P.B	Klf1	ENSMUSG00000054191	chr13:24816100-24817269	(-0.55,-0.5]	-0.512638	0.278635	neg	expression	168371	0.8665	0.0053685	0.252462	ENSMUSG00000019132	BC005537	protein_coding	803.047	803.781	0.305692	chr13	24985640	25000180	+	-0.400677	0.325265
2533	KLF1.0.P.B	Klf1	ENSMUSG00000054191	chr13:34652282-34653398	(-0.65,-0.6]	-0.641045	0.248206	neg	expression	158419	0.869085	0.00507296	0.249526	ENSMUSG00000021411	Pxdc1	protein_coding	118	95.3125	0.471209	chr13	34811817	34837469	-	-0.304736	0.463009
2534	KLF1.0.P.B	Klf1	ENSMUSG00000054191	chr13:41800606-41801814	(-0.5,-0.45]	-0.482313	0.298792	neg	expression	114810	0.883684	0.003599	0.232451	ENSMUSG00000058022	Adtrp	protein_coding	2.92188	1.625	1.11158	chr13	41916624	42001160	-	-0.335594	0.416409
2535	KLF1.0.P.B	Klf1	ENSMUSG00000054191	chr13:42870257-42871612	(-0.5,-0.45]	-0.457815	0.298792	neg	expression	36159	0.85184	0.00725409	0.272123	ENSMUSG00000054728	Phactr1	protein_coding	1932.79	1797.12	0.398684	chr13	42834099	43292002	+	-0.104155	0.806117
2536	KLF1.0.P.B	Klf1	ENSMUSG00000054191	chr13:46501717-46503075	(-0.5,-0.45]	-0.470847	0.298792	neg	expression	152249	0.865212	0.00551979	0.254065	ENSMUSG00000021373	Cap2	protein_coding	84.0625	28.125	1.41343	chr13	46655324	46803757	+	-0.177495	0.67412
2537	KLF1.0.P.B	Klf1	ENSMUSG00000054191	chr13:46752248-46753515	(-0.6,-0.55]	-0.586978	0.263633	neg	expression	96925	0.89259	0.00285373	0.222286	ENSMUSG00000021373	Cap2	protein_coding	84.0625	28.125	1.41343	chr13	46655324	46803757	+	-0.177495	0.67412
2538	KLF1.0.P.B	Klf1	ENSMUSG00000054191	chr13:49036331-49037758	(-0.8,-0.75]	-0.776301	0.237523	neg	expression	3637	0.933906	0.000686505	0.152986	ENSMUSG00000038014	Fam120a	protein_coding	754.906	768.25	0.158659	chr13	49032695	49121493	-	-0.635199	0.0905852
2539	KLF1.0.P.B	Klf1	ENSMUSG00000054191	chr13:49146123-49148678	(-0.75,-0.7]	-0.702183	0.234309	neg	expression	207748	0.928235	0.000875009	0.161762	ENSMUSG00000037960	Card19	protein_coding	60.75	61.1875	0.525379	chr13	49356426	49369513	-	-0.775255	0.0238112
2540	KLF1.0.P.B	Klf1	ENSMUSG00000054191	chr13:54687451-54688828	(-0.6,-0.55]	-0.555293	0.263633	neg	expression	138384	0.838691	0.00926491	0.285	ENSMUSG00000034928	Rnf44	protein_coding	174.547	173.875	0.150445	chr13	54827212	54841720	-	-0.571442	0.138948
2541	KLF1.0.P.B	Klf1	ENSMUSG00000054191	chr13:54948687-54950124	(-0.6,-0.55]	-0.57041	0.263633	neg	expression	110924	0.852013	0.00722972	0.271766	ENSMUSG00000085896	5330429C05Rik	lincRNA	0.9375	0.25	1.51186	chr13	55061048	55062292	+	-0.164737	0.69666
2542	KLF1.0.P.B	Klf1	ENSMUSG00000054191	chr13:54955252-54956965	(-0.6,-0.55]	-0.595372	0.263633	neg	expression	128041	0.843731	0.00845704	0.279666	ENSMUSG00000034928	Rnf44	protein_coding	174.547	173.875	0.150445	chr13	54827212	54841720	-	-0.571442	0.138948
2543	KLF1.0.P.B	Klf1	ENSMUSG00000054191	chr13:55535117-55537220	(-0.6,-0.55]	-0.550423	0.263633	neg	expression	133824	0.838681	0.00926655	0.285	ENSMUSG00000035711	Dok3	protein_coding	25.9688	23.9062	0.819514	chr13	55671044	55677109	-	-0.495721	0.21157
2544	KLF1.0.P.B	Klf1	ENSMUSG00000054191	chr13:58128336-58129283	(-0.5,-0.45]	-0.485939	0.298792	neg	expression	194687	0.927787	0.000891183	0.162729	ENSMUSG00000005312	Ubqln1	protein_coding	205.008	223.594	0.248688	chr13	58323970	58363467	-	-0.499275	0.207797
2545	KLF1.0.P.B	Klf1	ENSMUSG00000054191	chr13:74061729-74062945	(-0.55,-0.5]	-0.500506	0.278635	neg	expression	2264	0.884471	0.00352859	0.231226	ENSMUSG00000021569	Trip13	protein_coding	74.9688	10.25	1.90617	chr13	74059466	74085903	-	-0.227464	0.587988
2546	KLF1.0.P.B	Klf1	ENSMUSG00000054191	chr13:74061729-74062945	(-0.55,-0.5]	-0.500506	0.278635	neg	expression	22985	0.907695	0.00183256	0.196447	ENSMUSG00000057649	Brd9	protein_coding	371.141	360.25	0.212878	chr13	74085930	74109014	+	-0.692906	0.056751
2547	KLF1.0.P.B	Klf1	ENSMUSG00000054191	chr13:74061729-74062945	(-0.55,-0.5]	-0.500506	0.278635	neg	expression	121674	0.862717	0.00582065	0.257087	ENSMUSG00000021572	Cep72	protein_coding	59.5312	27.25	1.24957	chr13	74184619	74210418	-	-0.217635	0.604637
2548	KLF1.0.P.B	Klf1	ENSMUSG00000054191	chr13:93062961-93064000	(-0.55,-0.5]	-0.507661	0.278635	neg	expression	218790	0.861133	0.00601684	0.259133	ENSMUSG00000042167	Tent2	protein_coding	861.688	857.625	0.108575	chr13	93282790	93328893	-	-0.353209	0.390754
2549	KLF1.0.P.B	Klf1	ENSMUSG00000054191	chr13:95374660-95375746	(-0.9,-0.85]	-0.884457	0.204467	neg	expression	111445	0.878961	0.00404049	0.238186	ENSMUSG00000021681	Aggf1	protein_coding	183.742	193.75	0.197625	chr13	95487191	95511860	-	-0.670465	0.0688095
2550	KLF1.0.P.B	Klf1	ENSMUSG00000054191	chr13:98316147-98317392	(-0.5,-0.45]	-0.482792	0.298792	neg	expression	65961	0.925948	0.00095966	0.166319	ENSMUSG00000041747	Utp15	protein_coding	80.1172	79.125	0.331858	chr13	98383353	98399549	-	-0.571438	0.138952
2551	KLF1.0.P.B	Klf1	ENSMUSG00000054191	chr13:98504137-98505333	(-0.55,-0.5]	-0.541291	0.278635	neg	expression	120785	0.883142	0.003648	0.232738	ENSMUSG00000041747	Utp15	protein_coding	80.1172	79.125	0.331858	chr13	98383353	98399549	-	-0.571438	0.138952
2552	KLF1.0.P.B	Klf1	ENSMUSG00000054191	chr13:104517597-104519021	(-0.65,-0.6]	-0.61634	0.248206	neg	expression	93255	0.830418	0.010694	0.297643	ENSMUSG00000046169	Adamts6	protein_coding	1187.01	558.219	1.08134	chr13	104424343	104633203	+	-0.308116	0.457805
2553	KLF1.0.P.B	Klf1	ENSMUSG00000054191	chr13:105053583-105056185	(-0.55,-0.5]	-0.50999	0.278635	neg	expression	26227	0.849228	0.00762872	0.273546	ENSMUSG00000021719	Rgs7bp	protein_coding	170.859	98.5625	1.15832	chr13	105082412	105191438	-	-0.239625	0.567605
2554	KLF1.0.P.B	Klf1	ENSMUSG00000054191	chr13:112439614-112440910	(-0.7,-0.65]	-0.669465	0.242525	neg	expression	14630	0.851896	0.00724615	0.271983	ENSMUSG00000049985	Ankrd55	protein_coding	7.70312	3.125	1.43049	chr13	112424985	112520536	+	-0.293844	0.479936
2555	KLF1.0.P.B	Klf1	ENSMUSG00000054191	chr13:112751312-112752305	(-0.5,-0.45]	-0.453258	0.298792	neg	expression	94881	0.852669	0.00713765	0.271405	ENSMUSG00000050377	Il31ra	protein_coding	7.65625	5.5	1.38009	chr13	112656432	112730894	-	-0.281825	0.498892
2556	KLF1.0.P.B	Klf1	ENSMUSG00000054191	chr14:20479298-20480756	(-0.5,-0.45]	-0.484505	0.298792	neg	expression	24572	0.844052	0.00840718	0.279434	ENSMUSG00000021814	Anxa7	protein_coding	326.078	254	0.556393	chr14	20505328	20530201	-	-0.366928	0.371268
2557	KLF1.0.P.B	Klf1	ENSMUSG00000054191	chr14:21075627-21076544	(-0.5,-0.45]	-0.458245	0.298792	neg	expression	188900	0.84484	0.00828547	0.277806	ENSMUSG00000021822	Plau	protein_coding	1.1875	1	0.826931	chr14	20886728	20893453	+	-0.29167	0.483342
2558	KLF1.0.P.B	Klf1	ENSMUSG00000054191	chr14:31130314-31132570	(-0.65,-0.6]	-0.632673	0.248206	neg	expression	200046	0.832269	0.010363	0.294248	ENSMUSG00000091898	Tnnc1	protein_coding	27.8125	20.8125	1.04542	chr14	30930269	30933686	+	-0.339492	0.410671
2559	KLF1.0.P.B	Klf1	ENSMUSG00000054191	chr14:34200303-34202183	(-0.55,-0.5]	-0.515363	0.278635	neg	expression	108073	0.849854	0.00753783	0.273546	ENSMUSG00000023064	Sncg	protein_coding	1.5625	1	1.29138	chr14	34092231	34096746	-	-0.23331	0.57816
2560	KLF1.0.P.B	Klf1	ENSMUSG00000054191	chr14:34200303-34202183	(-0.55,-0.5]	-0.515363	0.278635	neg	expression	67613	0.933512	0.000698637	0.152986	ENSMUSG00000021796	Bmpr1a	protein_coding	1657.79	1572.66	0.147718	chr14	34132691	34225298	-	-0.342565	0.406172
2561	KLF1.0.P.B	Klf1	ENSMUSG00000054191	chr14:47567873-47569014	(-0.5,-0.45]	-0.486995	0.298792	neg	expression	36194	0.870754	0.00488784	0.248578	ENSMUSG00000050335	Lgals3	protein_coding	71.1016	56.9375	0.86085	chr14	47605208	47623617	+	-0.482213	0.226234
2562	KLF1.0.P.B	Klf1	ENSMUSG00000054191	chr14:49065811-49067015	(-0.8,-0.75]	-0.774336	0.237523	neg	expression	174532	0.843031	0.00856645	0.279666	ENSMUSG00000061244	Exoc5	protein_coding	758.242	748.938	0.19296	chr14	49241547	49304110	-	-0.789618	0.0197606
2563	KLF1.0.P.B	Klf1	ENSMUSG00000054191	chr14:59597263-59598410	(-0.55,-0.5]	-0.518527	0.278635	neg	expression	12408	0.888595	0.00317423	0.228898	ENSMUSG00000068245	Phf11d	protein_coding	48.6406	25.8125	0.952047	chr14	59584856	59602919	-	-0.41849	0.302132
2564	KLF1.0.P.B	Klf1	ENSMUSG00000054191	chr14:61880458-61881437	(-0.55,-0.5]	-0.519106	0.278635	neg	expression	35553	0.838085	0.0093652	0.285566	ENSMUSG00000046168	Kcnrg	protein_coding	65.1797	43.9375	0.717724	chr14	61844906	61850275	+	-0.227701	0.587589
2565	KLF1.0.P.B	Klf1	ENSMUSG00000054191	chr14:63102414-63105009	(-0.55,-0.5]	-0.50294	0.278635	neg	expression	188636	0.832534	0.0103161	0.293619	ENSMUSG00000035161	Ints6	protein_coding	867.414	826.938	0.124198	chr14	62913779	62998618	-	-0.350124	0.395196
2566	KLF1.0.P.B	Klf1	ENSMUSG00000054191	chr14:63102414-63105009	(-0.55,-0.5]	-0.50294	0.278635	neg	expression	27288	0.900616	0.00227482	0.209176	ENSMUSG00000014547	Wdfy2	protein_coding	335.219	332.5	0.285069	chr14	63075127	63198958	+	-0.399615	0.326669
2567	KLF1.0.P.B	Klf1	ENSMUSG00000054191	chr14:70099444-70100627	(-0.85,-0.8]	-0.802745	0.230392	neg	expression	236927	0.88031	0.00391101	0.238091	ENSMUSG00000022089	Bin3	protein_coding	175.914	168.625	0.238807	chr14	70337554	70375655	+	-0.711134	0.047959
2568	KLF1.0.P.B	Klf1	ENSMUSG00000054191	chr14:70167089-70168586	(-0.7,-0.65]	-0.687709	0.242525	neg	expression	168968	0.885572	0.00343161	0.230208	ENSMUSG00000022089	Bin3	protein_coding	175.914	168.625	0.238807	chr14	70337554	70375655	+	-0.711134	0.047959
2569	KLF1.0.P.B	Klf1	ENSMUSG00000054191	chr15:5243694-5245044	(-0.5,-0.45]	-0.45923	0.298792	neg	expression	7553	0.852748	0.00712665	0.271388	ENSMUSG00000039942	Ptger4	protein_coding	124.141	114.938	0.523632	chr15	5236142	5273668	-	-0.149488	0.723858
2570	KLF1.0.P.B	Klf1	ENSMUSG00000054191	chr15:38078493-38079341	(-0.5,-0.45]	-0.477452	0.298792	neg	expression	212366	0.856011	0.00668055	0.268587	ENSMUSG00000037465	Klf10	protein_coding	147.055	168.125	0.391145	chr15	38291707	38300950	-	-0.631958	0.0927623
2571	KLF1.0.P.B	Klf1	ENSMUSG00000054191	chr15:44457151-44458689	(-0.55,-0.5]	-0.513228	0.278635	neg	expression	136262	0.899364	0.00235954	0.21247	ENSMUSG00000038725	Pkhd1l1	protein_coding	10.4844	10.8125	0.963321	chr15	44320890	44464765	+	-0.379153	0.354282
2572	KLF1.0.P.B	Klf1	ENSMUSG00000054191	chr15:67038686-67040123	(-0.5,-0.45]	-0.467004	0.298792	neg	expression	237520	0.887144	0.00329618	0.230208	ENSMUSG00000005125	Ndrg1	protein_coding	96.3438	80.4375	0.718542	chr15	66801167	66841489	-	-0.311761	0.452221
2573	KLF1.0.P.B	Klf1	ENSMUSG00000054191	chr15:75861594-75863040	(-0.6,-0.55]	-0.565545	0.263633	neg	expression	127419	0.939332	0.000533137	0.140307	ENSMUSG00000022575	Gsdmd	protein_coding	125.859	124.688	0.714907	chr15	75734176	75739257	+	-0.397381	0.329634
2574	KLF1.0.P.B	Klf1	ENSMUSG00000054191	chr15:75928871-75930255	(-0.55,-0.5]	-0.516421	0.278635	neg	expression	194696	0.941045	0.000489879	0.135323	ENSMUSG00000022575	Gsdmd	protein_coding	125.859	124.688	0.714907	chr15	75734176	75739257	+	-0.397381	0.329634
2575	KLF1.0.P.B	Klf1	ENSMUSG00000054191	chr15:76228733-76230100	(-0.55,-0.5]	-0.520396	0.278635	neg	expression	113360	0.914593	0.00145944	0.182041	ENSMUSG00000063268	Parp10	protein_coding	61.9297	40.9062	0.897377	chr15	76115374	76127641	-	-0.436525	0.279549
2576	KLF1.0.P.B	Klf1	ENSMUSG00000054191	chr15:76228733-76230100	(-0.55,-0.5]	-0.520396	0.278635	neg	expression	97770	0.850564	0.00743563	0.272706	ENSMUSG00000022564	Grina	protein_coding	160.32	155.469	0.688079	chr15	76130964	76134104	+	-0.213612	0.611495
2577	KLF1.0.P.B	Klf1	ENSMUSG00000054191	chr15:76350681-76351973	(-0.6,-0.55]	-0.580166	0.263633	neg	expression	235308	0.882272	0.00372751	0.233534	ENSMUSG00000063268	Parp10	protein_coding	61.9297	40.9062	0.897377	chr15	76115374	76127641	-	-0.436525	0.279549
2578	KLF1.0.P.B	Klf1	ENSMUSG00000054191	chr15:76671073-76672872	(-0.65,-0.6]	-0.62311	0.248206	neg	expression	191071	0.87058	0.00490694	0.248578	ENSMUSG00000034022	Cpsf1	protein_coding	33.8984	36.8438	0.35899	chr15	76480003	76491791	-	-0.388219	0.34192
2579	KLF1.0.P.B	Klf1	ENSMUSG00000054191	chr15:78529000-78530147	(-0.5,-0.45]	-0.450573	0.298792	neg	expression	165545	0.884043	0.00356679	0.232451	ENSMUSG00000068227	Il2rb	protein_coding	6.32031	6.5625	0.730725	chr15	78363456	78379471	-	-0.516479	0.190035
2580	KLF1.0.P.B	Klf1	ENSMUSG00000054191	chr15:78529000-78530147	(-0.5,-0.45]	-0.450573	0.298792	neg	expression	129191	0.905327	0.00197357	0.201488	ENSMUSG00000033170	Card10	protein_coding	41.4062	43.4375	0.754206	chr15	78659338	78687242	-	-0.542086	0.165155
2581	KLF1.0.P.B	Klf1	ENSMUSG00000054191	chr15:78572178-78574069	(-0.55,-0.5]	-0.523265	0.278635	neg	expression	90932	0.902383	0.00215856	0.207	ENSMUSG00000018008	Cyth4	protein_coding	17.7188	13	1.13698	chr15	78481247	78506219	+	-0.372602	0.36334
2582	KLF1.0.P.B	Klf1	ENSMUSG00000054191	chr15:78581207-78582541	(-0.5,-0.45]	-0.46634	0.298792	neg	expression	137841	0.891727	0.00292115	0.22384	ENSMUSG00000033220	Rac2	protein_coding	12.0938	7.9375	1.1939	chr15	78443367	78456983	-	-0.339397	0.410811
2583	KLF1.0.P.B	Klf1	ENSMUSG00000054191	chr15:78596328-78599975	(-0.55,-0.5]	-0.500046	0.278635	neg	expression	152962	0.903999	0.00205573	0.204105	ENSMUSG00000033220	Rac2	protein_coding	12.0938	7.9375	1.1939	chr15	78443367	78456983	-	-0.339397	0.410811
2584	KLF1.0.P.B	Klf1	ENSMUSG00000054191	chr15:78947258-78948833	(-0.75,-0.7]	-0.715816	0.234309	neg	expression	128126	0.904155	0.00204593	0.203622	ENSMUSG00000033099	Nol12	protein_coding	42.5469	41.375	0.28604	chr15	78819133	78827838	+	-0.703436	0.0515637
2585	KLF1.0.P.B	Klf1	ENSMUSG00000054191	chr15:79356936-79358587	(-0.75,-0.7]	-0.725601	0.234309	neg	expression	112053	0.841487	0.00881093	0.280805	ENSMUSG00000009035	Tmem184b	protein_coding	378.562	391.875	0.308898	chr15	79244884	79287769	-	-0.569505	0.140602
2586	KLF1.0.P.B	Klf1	ENSMUSG00000054191	chr15:79687173-79688372	(-0.7,-0.65]	-0.657598	0.242525	neg	expression	87488	0.855551	0.00674222	0.269429	ENSMUSG00000009585	Apobec3	protein_coding	125.023	132.562	0.523325	chr15	79775860	79800107	+	-0.405483	0.318944
2587	KLF1.0.P.B	Klf1	ENSMUSG00000054191	chr15:80012028-80013211	(-0.65,-0.6]	-0.611267	0.248206	neg	expression	126174	0.84909	0.00764892	0.273546	ENSMUSG00000042406	Atf4	protein_coding	350.531	326.438	0.303035	chr15	80139385	80141742	+	-0.29583	0.47683
2588	KLF1.0.P.B	Klf1	ENSMUSG00000054191	chr15:80132699-80133676	(-0.65,-0.6]	-0.648739	0.248206	neg	expression	157165	0.897724	0.00247367	0.213899	ENSMUSG00000022415	Syngr1	protein_coding	4.96875	4.8125	0.803654	chr15	79975535	80003702	+	-0.450747	0.262346
2589	KLF1.0.P.B	Klf1	ENSMUSG00000054191	chr15:80233506-80234544	(-0.65,-0.6]	-0.624764	0.248206	neg	expression	222251	0.889282	0.00311756	0.228326	ENSMUSG00000042351	Grap2	protein_coding	12.25	9.0625	0.890691	chr15	80456795	80537055	+	-0.434607	0.28191
2590	KLF1.0.P.B	Klf1	ENSMUSG00000054191	chr15:81416326-81417588	(-0.95,-0.9]	-0.928522	0.24012	neg	expression	168457	0.846714	0.00800076	0.276393	ENSMUSG00000022403	St13	protein_coding	421.984	427.594	0.275863	chr15	81247870	81284278	-	-0.707508	0.0496375
2591	KLF1.0.P.B	Klf1	ENSMUSG00000054191	chr15:82379060-82380717	(-0.55,-0.5]	-0.506182	0.278635	neg	expression	124333	0.922665	0.00109025	0.172754	ENSMUSG00000061740	Cyp2d22	protein_coding	162.367	142.562	0.606853	chr15	82254728	82264461	-	-0.384254	0.347301
2592	KLF1.0.P.B	Klf1	ENSMUSG00000054191	chr15:83349475-83350688	(-0.55,-0.5]	-0.54753	0.278635	neg	expression	89668	0.953232	0.000246846	0.114744	ENSMUSG00000016664	Pacsin2	protein_coding	266.773	255.062	0.302014	chr15	83259808	83348807	-	-0.445754	0.268324
2593	KLF1.0.P.B	Klf1	ENSMUSG00000054191	chr15:83366883-83367930	(-0.65,-0.6]	-0.606783	0.248206	neg	expression	79863	0.843199	0.00854014	0.279666	ENSMUSG00000041736	Tspo	protein_coding	97.2656	92.3125	0.221894	chr15	83447793	83458404	+	-0.26678	0.523015
2594	KLF1.0.P.B	Klf1	ENSMUSG00000054191	chr15:83464053-83465711	(-0.65,-0.6]	-0.619738	0.248206	neg	expression	204246	0.949845	0.000303661	0.120886	ENSMUSG00000016664	Pacsin2	protein_coding	266.773	255.062	0.302014	chr15	83259808	83348807	-	-0.445754	0.268324
2595	KLF1.0.P.B	Klf1	ENSMUSG00000054191	chr15:84231586-84232707	(-0.55,-0.5]	-0.501411	0.278635	neg	expression	115343	0.845339	0.00820916	0.277078	ENSMUSG00000022438	Parvb	protein_coding	36.1172	34.8125	0.644896	chr15	84116244	84199889	+	-0.637626	0.0889744
2596	KLF1.0.P.B	Klf1	ENSMUSG00000054191	chr15:84995633-84996728	(-0.5,-0.45]	-0.489462	0.298792	neg	expression	94292	0.833523	0.0101423	0.292063	ENSMUSG00000022435	Upk3a	protein_coding	2.6875	1.375	1.25594	chr15	84901342	84906748	+	-0.276878	0.506776
2597	KLF1.0.P.B	Klf1	ENSMUSG00000054191	chr15:89176922-89178177	(-0.55,-0.5]	-0.533632	0.278635	neg	expression	162136	0.869296	0.00504931	0.249214	ENSMUSG00000022610	Mapk12	protein_coding	26.2344	20.5	1.00299	chr15	89014787	89024906	-	-0.377788	0.356161
2598	KLF1.0.P.B	Klf1	ENSMUSG00000054191	chr15:89378291-89379938	(-0.65,-0.6]	-0.647976	0.248206	neg	expression	205853	0.8618	0.00593377	0.25885	ENSMUSG00000036529	Sbf1	protein_coding	326.352	303.594	0.220963	chr15	89172439	89199514	-	-0.400377	0.325662
2599	KLF1.0.P.B	Klf1	ENSMUSG00000054191	chr15:98727255-98728796	(-0.5,-0.45]	-0.460978	0.298792	neg	expression	165954	0.852464	0.00716635	0.271519	ENSMUSG00000054855	Rnd1	protein_coding	7.9375	2.1875	1.88738	chr15	98561302	98575342	-	-0.21958	0.601329
2600	KLF1.0.P.B	Klf1	ENSMUSG00000054191	chr15:98933767-98934839	(-0.8,-0.75]	-0.770588	0.237523	neg	expression	223090	0.837507	0.00946149	0.286307	ENSMUSG00000067713	Prkag1	protein_coding	371.922	396.375	0.135488	chr15	98710678	98729402	-	-0.618639	0.102025
2601	KLF1.0.P.B	Klf1	ENSMUSG00000054191	chr15:99294659-99295893	(-0.65,-0.6]	-0.640597	0.248206	neg	expression	3897	0.900883	0.00225698	0.208927	ENSMUSG00000023010	Tmbim6	protein_coding	311.094	311.25	0.14441	chr15	99290763	99307930	+	-0.494633	0.212732
2602	KLF1.0.P.B	Klf1	ENSMUSG00000054191	chr15:101105154-101106366	(-0.65,-0.6]	-0.642082	0.248206	neg	expression	75787	0.847014	0.00795576	0.275858	ENSMUSG00000037204	Atg101	protein_coding	35.4766	38.0625	0.471137	chr15	101182153	101188826	+	-0.846526	0.00802907
2603	KLF1.0.P.B	Klf1	ENSMUSG00000054191	chr15:101105154-101106366	(-0.65,-0.6]	-0.642082	0.248206	neg	expression	114403	0.850893	0.00738857	0.272388	ENSMUSG00000116114	Gm35853	lincRNA	7.65625	5.625	0.940392	chr15	101220769	101303740	+	-0.399017	0.327462
2604	KLF1.0.P.B	Klf1	ENSMUSG00000054191	chr15:101105154-101106366	(-0.65,-0.6]	-0.642082	0.248206	neg	expression	138959	0.841844	0.00875397	0.280805	ENSMUSG00000037185	Krt80	protein_coding	15.4062	17.0625	0.772184	chr15	101245325	101268043	-	-0.512408	0.194162
2605	KLF1.0.P.B	Klf1	ENSMUSG00000054191	chr15:101112133-101114087	(-0.55,-0.5]	-0.500513	0.278635	neg	expression	106682	0.863664	0.00570526	0.256143	ENSMUSG00000116114	Gm35853	lincRNA	7.65625	5.625	0.940392	chr15	101220769	101303740	+	-0.399017	0.327462
2606	KLF1.0.P.B	Klf1	ENSMUSG00000054191	chr15:102013203-102015078	(-0.6,-0.55]	-0.55242	0.263633	neg	expression	37719	0.903584	0.00208179	0.20516	ENSMUSG00000023046	Igfbp6	protein_coding	144.492	65.1875	1.62487	chr15	102052797	102057946	+	-0.253707	0.544318
2607	KLF1.0.P.B	Klf1	ENSMUSG00000054191	chr15:102017539-102018947	(-0.55,-0.5]	-0.543404	0.278635	neg	expression	6016	0.905675	0.00195242	0.200479	ENSMUSG00000036966	Spryd3	protein_coding	81.4219	71.75	0.43081	chr15	102024963	102044669	-	-0.446539	0.26738
2608	KLF1.0.P.B	Klf1	ENSMUSG00000054191	chr15:102017539-102018947	(-0.55,-0.5]	-0.543404	0.278635	neg	expression	40014	0.855875	0.00669875	0.268716	ENSMUSG00000023045	Soat2	protein_coding	2.46875	1	1.13081	chr15	102058961	102071904	+	-0.287788	0.489451
2609	KLF1.0.P.B	Klf1	ENSMUSG00000054191	chr15:102257001-102258145	(-0.5,-0.45]	-0.499876	0.298792	neg	expression	95657	0.863085	0.00577558	0.256436	ENSMUSG00000023047	Amhr2	protein_coding	4.5	3.875	0.792936	chr15	102353802	102363068	+	-0.459037	0.25257
2610	KLF1.0.P.B	Klf1	ENSMUSG00000054191	chr15:103085513-103086542	(-0.5,-0.45]	-0.466314	0.298792	neg	expression	70097	0.867381	0.00526654	0.251855	ENSMUSG00000058794	Nfe2	protein_coding	4.95312	2.6875	1.68251	chr15	103156639	103166830	-	-0.224545	0.592916
2611	KLF1.0.P.B	Klf1	ENSMUSG00000054191	chr15:103101300-103103312	(-0.6,-0.55]	-0.596676	0.263633	neg	expression	194612	0.852507	0.0071603	0.271519	ENSMUSG00000001661	Hoxc6	protein_coding	1.90625	0.75	1.76328	chr15	102906689	102920313	+	-0.181581	0.666945
2612	KLF1.0.P.B	Klf1	ENSMUSG00000054191	chr16:4624116-4625467	(-0.75,-0.7]	-0.735778	0.234309	neg	expression	211540	0.834292	0.0100087	0.290635	ENSMUSG00000014303	Glis2	protein_coding	242.836	242.5	0.260544	chr16	4412577	4442788	+	-0.670378	0.0688588
2613	KLF1.0.P.B	Klf1	ENSMUSG00000054191	chr16:4624116-4625467	(-0.75,-0.7]	-0.735778	0.234309	neg	expression	201127	0.840178	0.00902165	0.28286	ENSMUSG00000022540	Rogdi	protein_coding	21.1406	21.25	0.495752	chr16	4826594	4831417	-	-0.776998	0.0232946
2614	KLF1.0.P.B	Klf1	ENSMUSG00000054191	chr16:5006770-5007915	(-0.65,-0.6]	-0.641965	0.248206	neg	expression	181619	0.848482	0.00773792	0.274277	ENSMUSG00000096215	Smim22	protein_coding	13.1875	12.1875	0.56001	chr16	4825152	4826173	+	-0.674935	0.0662972
2615	KLF1.0.P.B	Klf1	ENSMUSG00000054191	chr16:5006770-5007915	(-0.65,-0.6]	-0.641965	0.248206	neg	expression	180177	0.865284	0.00551125	0.254065	ENSMUSG00000022540	Rogdi	protein_coding	21.1406	21.25	0.495752	chr16	4826594	4831417	-	-0.776998	0.0232946
2616	KLF1.0.P.B	Klf1	ENSMUSG00000054191	chr16:5006770-5007915	(-0.65,-0.6]	-0.641965	0.248206	neg	expression	5238	0.844861	0.00828228	0.277806	ENSMUSG00000023143	Nagpa	protein_coding	19.5938	20.375	0.534089	chr16	5013153	5021876	-	-0.715881	0.0458139
2617	KLF1.0.P.B	Klf1	ENSMUSG00000054191	chr16:5243555-5245060	(-0.65,-0.6]	-0.636432	0.248206	neg	expression	230403	0.88688	0.00331868	0.230208	ENSMUSG00000023143	Nagpa	protein_coding	19.5938	20.375	0.534089	chr16	5013153	5021876	-	-0.715881	0.0458139
2618	KLF1.0.P.B	Klf1	ENSMUSG00000054191	chr16:8685908-8687710	(-0.55,-0.5]	-0.541109	0.278635	neg	expression	209465	0.878427	0.00409253	0.239296	ENSMUSG00000008393	Carhsp1	protein_coding	54.1875	41.1875	0.607293	chr16	8476444	8490019	-	-0.411118	0.311607
2619	KLF1.0.P.B	Klf1	ENSMUSG00000054191	chr16:17275831-17277027	(-0.85,-0.8]	-0.801503	0.230392	neg	expression	192045	0.852773	0.00712312	0.271388	ENSMUSG00000012114	Med15	protein_coding	391.297	379.938	0.147	chr16	17469072	17550755	-	-0.677829	0.0647006
2620	KLF1.0.P.B	Klf1	ENSMUSG00000054191	chr16:17291905-17293517	(-0.5,-0.45]	-0.460958	0.298792	neg	expression	52329	0.879424	0.0039957	0.238186	ENSMUSG00000022760	Thap7	protein_coding	41.1875	40.75	0.260087	chr16	17345846	17349000	-	-0.701402	0.0525428
2621	KLF1.0.P.B	Klf1	ENSMUSG00000054191	chr16:17405143-17406581	(-0.75,-0.7]	-0.749327	0.234309	neg	expression	78592	0.944637	0.000406805	0.1299	ENSMUSG00000022761	Lztr1	protein_coding	198.875	217	0.411203	chr16	17326552	17344197	+	-0.676707	0.0653169
2622	KLF1.0.P.B	Klf1	ENSMUSG00000054191	chr16:20589474-20590513	(-0.65,-0.6]	-0.646924	0.248206	neg	expression	235247	0.841706	0.00877592	0.280805	ENSMUSG00000022841	Ap2m1	protein_coding	91.7031	93.5625	0.272428	chr16	20354228	20363659	+	-0.801668	0.0167177
2623	KLF1.0.P.B	Klf1	ENSMUSG00000054191	chr16:20620626-20623219	(-0.6,-0.55]	-0.57981	0.263633	neg	expression	150225	0.927441	0.000903794	0.163717	ENSMUSG00000006998	Psmd2	protein_coding	114.93	109.75	0.124838	chr16	20470402	20482164	+	-0.367842	0.369985
2624	KLF1.0.P.B	Klf1	ENSMUSG00000054191	chr16:29882100-29883212	(-0.55,-0.5]	-0.515906	0.278635	neg	expression	0	0.842431	0.00866092	0.28011	ENSMUSG00000022528	Hes1	protein_coding	301.859	304.344	0.483957	chr16	29883202	29886614	+	-0.401879	0.323678
2625	KLF1.0.P.B	Klf1	ENSMUSG00000054191	chr16:29893500-29894416	(-0.5,-0.45]	-0.465912	0.298792	neg	expression	180780	0.834511	0.00997064	0.290376	ENSMUSG00000023176	Cpn2	protein_coding	0.921875	0.25	1.75889	chr16	30075196	30086317	-	-0.139428	0.741942
2626	KLF1.0.P.B	Klf1	ENSMUSG00000054191	chr16:30007997-30009457	(-0.5,-0.45]	-0.463261	0.298792	neg	expression	124796	0.862437	0.00585505	0.257321	ENSMUSG00000022528	Hes1	protein_coding	301.859	304.344	0.483957	chr16	29883202	29886614	+	-0.401879	0.323678
2627	KLF1.0.P.B	Klf1	ENSMUSG00000054191	chr16:30069573-30071290	(-0.6,-0.55]	-0.592036	0.263633	neg	expression	186372	0.906776	0.00188651	0.197946	ENSMUSG00000022528	Hes1	protein_coding	301.859	304.344	0.483957	chr16	29883202	29886614	+	-0.401879	0.323678
2628	KLF1.0.P.B	Klf1	ENSMUSG00000054191	chr16:31233213-31234504	(-0.55,-0.5]	-0.546522	0.278635	neg	expression	162859	0.857838	0.00643866	0.265806	ENSMUSG00000047714	Ppp1r2	protein_coding	980.602	792.438	0.432011	chr16	31070355	31094095	-	-0.18691	0.65762
2629	KLF1.0.P.B	Klf1	ENSMUSG00000054191	chr16:35191959-35194092	(-0.65,-0.6]	-0.635261	0.248206	neg	expression	216713	0.869774	0.00499594	0.249214	ENSMUSG00000022840	Adcy5	protein_coding	51.1562	12.3125	1.51285	chr16	34975247	35126108	+	-0.300531	0.469514
2630	KLF1.0.P.B	Klf1	ENSMUSG00000054191	chr16:35769911-35771493	(-0.55,-0.5]	-0.508093	0.278635	neg	expression	179167	0.875787	0.00435596	0.241123	ENSMUSG00000022849	Hspbap1	protein_coding	145.359	143.062	0.286867	chr16	35590745	35648847	+	-0.376524	0.357905
2631	KLF1.0.P.B	Klf1	ENSMUSG00000054191	chr16:35769911-35771493	(-0.55,-0.5]	-0.508093	0.278635	neg	expression	116668	0.859726	0.00619473	0.26279	ENSMUSG00000034422	Parp14	protein_coding	174.5	109.688	0.949694	chr16	35653244	35691914	-	-0.314621	0.447858
2632	KLF1.0.P.B	Klf1	ENSMUSG00000054191	chr16:35769911-35771493	(-0.55,-0.5]	-0.508093	0.278635	neg	expression	23031	0.93119	0.000773036	0.158229	ENSMUSG00000049502	Dtx3l	protein_coding	39.5781	34.8125	0.563518	chr16	35746881	35759521	-	-0.323168	0.434927
2633	KLF1.0.P.B	Klf1	ENSMUSG00000054191	chr16:45023282-45024653	(-0.55,-0.5]	-0.543384	0.278635	neg	expression	44135	0.943208	0.000438647	0.13304	ENSMUSG00000022663	Atg3	protein_coding	405.094	386.875	0.182293	chr16	44979148	45008901	+	-0.571857	0.138596
2634	KLF1.0.P.B	Klf1	ENSMUSG00000054191	chr16:56029142-56030331	(-0.55,-0.5]	-0.500324	0.278635	neg	expression	234897	0.864225	0.00563754	0.255518	ENSMUSG00000022601	Zbtb11	protein_coding	389.406	395.562	0.150126	chr16	55794246	55829276	+	-0.527726	0.178877
2635	KLF1.0.P.B	Klf1	ENSMUSG00000054191	chr16:58727467-58729236	(-0.8,-0.75]	-0.76743	0.237523	neg	expression	236813	0.939172	0.000537306	0.140413	ENSMUSG00000022742	Cpox	protein_coding	66.8828	62.0625	0.619978	chr16	58490655	58537999	+	-0.642273	0.0859362
2636	KLF1.0.P.B	Klf1	ENSMUSG00000054191	chr16:91546397-91547721	(-0.55,-0.5]	-0.542525	0.278635	neg	expression	202438	0.861235	0.00600413	0.259133	ENSMUSG00000022965	Ifngr2	protein_coding	143.297	147.469	0.233807	chr16	91343960	91362511	+	-0.725762	0.041538
2637	KLF1.0.P.B	Klf1	ENSMUSG00000054191	chr17:5940647-5942080	(-0.65,-0.6]	-0.626597	0.248206	neg	expression	214632	0.935581	0.000636454	0.145905	ENSMUSG00000034377	Tulp4	protein_coding	1225.01	1236.91	0.15693	chr17	6156712	6301403	+	-0.476177	0.23295
2638	KLF1.0.P.B	Klf1	ENSMUSG00000054191	chr17:6782413-6783675	(-0.5,-0.45]	-0.470973	0.298792	neg	expression	221765	0.893895	0.00275381	0.219491	ENSMUSG00000052397	Ezr	protein_coding	147.281	112	0.597494	chr17	7005440	7050183	-	-0.0760747	0.857909
2639	KLF1.0.P.B	Klf1	ENSMUSG00000054191	chr17:12903316-12904285	(-0.55,-0.5]	-0.513778	0.278635	neg	expression	203331	0.926941	0.000922274	0.164428	ENSMUSG00000073460	Pnldc1	protein_coding	33.4844	29.75	0.802415	chr17	13107616	13129117	-	-0.504464	0.202352
2640	KLF1.0.P.B	Klf1	ENSMUSG00000054191	chr17:12903316-12904285	(-0.55,-0.5]	-0.513778	0.278635	neg	expression	230303	0.893687	0.00276955	0.219524	ENSMUSG00000068039	Tcp1	protein_coding	272.266	276.375	0.334736	chr17	13134588	13143954	+	-0.680418	0.0632912
2641	KLF1.0.P.B	Klf1	ENSMUSG00000054191	chr17:21533929-21536174	(-0.5,-0.45]	-0.479579	0.298792	neg	expression	219627	0.891532	0.00293652	0.224448	ENSMUSG00000051341	Zfp52	protein_coding	131.273	108.438	0.4588	chr17	21755801	21782863	+	-0.457504	0.254364
2642	KLF1.0.P.B	Klf1	ENSMUSG00000054191	chr17:24644800-24645936	(-0.6,-0.55]	-0.560609	0.263633	neg	expression	122872	0.835288	0.00983692	0.288704	ENSMUSG00000032855	Pkd1	protein_coding	973.109	929.75	0.364966	chr17	24768808	24815482	+	-0.351266	0.393549
2643	KLF1.0.P.B	Klf1	ENSMUSG00000054191	chr17:24649537-24650649	(-0.5,-0.45]	-0.472077	0.298792	neg	expression	118159	0.95951	0.000160948	0.103483	ENSMUSG00000032855	Pkd1	protein_coding	973.109	929.75	0.364966	chr17	24768808	24815482	+	-0.351266	0.393549
2644	KLF1.0.P.B	Klf1	ENSMUSG00000054191	chr17:24688928-24690273	(-0.55,-0.5]	-0.543543	0.278635	neg	expression	37263	0.829663	0.010831	0.2988	ENSMUSG00000052752	Traf7	protein_coding	146.375	151.844	0.339304	chr17	24727536	24746912	-	-0.538238	0.168774
2645	KLF1.0.P.B	Klf1	ENSMUSG00000054191	chr17:24695614-24696800	(-0.55,-0.5]	-0.534754	0.278635	neg	expression	72008	0.920585	0.00117873	0.176116	ENSMUSG00000032855	Pkd1	protein_coding	973.109	929.75	0.364966	chr17	24768808	24815482	+	-0.351266	0.393549
2646	KLF1.0.P.B	Klf1	ENSMUSG00000054191	chr17:24803879-24804957	(-0.65,-0.6]	-0.637542	0.248206	neg	expression	76344	0.865455	0.00549108	0.254065	ENSMUSG00000052752	Traf7	protein_coding	146.375	151.844	0.339304	chr17	24727536	24746912	-	-0.538238	0.168774
2647	KLF1.0.P.B	Klf1	ENSMUSG00000054191	chr17:24849513-24850985	(-0.65,-0.6]	-0.621192	0.248206	neg	expression	104631	0.865856	0.00544388	0.253877	ENSMUSG00000075705	Msrb1	protein_coding	48.6641	57.6562	0.54901	chr17	24955616	24961752	+	-0.707982	0.0494159
2648	KLF1.0.P.B	Klf1	ENSMUSG00000054191	chr17:24895865-24897224	(-0.65,-0.6]	-0.629165	0.248206	neg	expression	127058	0.874194	0.00451998	0.242801	ENSMUSG00000032855	Pkd1	protein_coding	973.109	929.75	0.364966	chr17	24768808	24815482	+	-0.351266	0.393549
2649	KLF1.0.P.B	Klf1	ENSMUSG00000054191	chr17:24895865-24897224	(-0.65,-0.6]	-0.629165	0.248206	neg	expression	213903	0.937846	0.00057263	0.145626	ENSMUSG00000024163	Mapk8ip3	protein_coding	415.711	425.844	0.345492	chr17	25111127	25155951	-	-0.721841	0.0432045
2650	KLF1.0.P.B	Klf1	ENSMUSG00000054191	chr17:25174956-25176302	(-0.7,-0.65]	-0.696771	0.242525	neg	expression	63830	0.970191	6.47446e-05	0.0809086	ENSMUSG00000024163	Mapk8ip3	protein_coding	415.711	425.844	0.345492	chr17	25111127	25155951	-	-0.721841	0.0432045
2651	KLF1.0.P.B	Klf1	ENSMUSG00000054191	chr17:25174956-25176302	(-0.7,-0.65]	-0.696771	0.242525	neg	expression	176063	0.957852	0.000181318	0.105003	ENSMUSG00000036636	Clcn7	protein_coding	161.594	145.594	0.321514	chr17	25352365	25381078	+	-0.607867	0.109887
2652	KLF1.0.P.B	Klf1	ENSMUSG00000054191	chr17:25183887-25185201	(-0.75,-0.7]	-0.705018	0.234309	neg	expression	72761	0.964525	0.000108661	0.0924058	ENSMUSG00000024163	Mapk8ip3	protein_coding	415.711	425.844	0.345492	chr17	25111127	25155951	-	-0.721841	0.0432045
2653	KLF1.0.P.B	Klf1	ENSMUSG00000054191	chr17:25183887-25185201	(-0.75,-0.7]	-0.705018	0.234309	neg	expression	167164	0.90258	0.00214588	0.207	ENSMUSG00000036636	Clcn7	protein_coding	161.594	145.594	0.321514	chr17	25352365	25381078	+	-0.607867	0.109887
2654	KLF1.0.P.B	Klf1	ENSMUSG00000054191	chr17:25273244-25274269	(-0.5,-0.45]	-0.480046	0.298792	neg	expression	188274	0.89248	0.00286226	0.222339	ENSMUSG00000046070	Igfals	protein_coding	4.85938	1.5625	1.47837	chr17	25084971	25100984	+	-0.254532	0.542964
2655	KLF1.0.P.B	Klf1	ENSMUSG00000054191	chr17:25868044-25869091	(-0.8,-0.75]	-0.794479	0.237523	neg	expression	173510	0.878815	0.00405468	0.238186	ENSMUSG00000025737	Wdr24	protein_coding	18.3594	20.75	0.533731	chr17	26042601	26047704	+	-0.730534	0.0395631
2656	KLF1.0.P.B	Klf1	ENSMUSG00000054191	chr17:26252532-26254044	(-0.8,-0.75]	-0.759675	0.237523	neg	expression	209932	0.893375	0.00279334	0.220136	ENSMUSG00000025737	Wdr24	protein_coding	18.3594	20.75	0.533731	chr17	26042601	26047704	+	-0.730534	0.0395631
2657	KLF1.0.P.B	Klf1	ENSMUSG00000054191	chr17:26502654-26503615	(-0.55,-0.5]	-0.511244	0.278635	neg	expression	220949	0.918217	0.00128498	0.181128	ENSMUSG00000024190	Dusp1	protein_coding	559.938	367.125	0.755613	chr17	26724564	26781102	-	-0.295323	0.477623
2658	KLF1.0.P.B	Klf1	ENSMUSG00000054191	chr17:26507931-26509082	(-0.6,-0.55]	-0.582901	0.263633	neg	expression	215482	0.869564	0.00501936	0.249214	ENSMUSG00000024190	Dusp1	protein_coding	559.938	367.125	0.755613	chr17	26724564	26781102	-	-0.295323	0.477623
2659	KLF1.0.P.B	Klf1	ENSMUSG00000054191	chr17:26916495-26917619	(-0.65,-0.6]	-0.630433	0.248206	neg	expression	218446	0.846537	0.00802742	0.276574	ENSMUSG00000024301	Kifc5b	protein_coding	195.438	31.625	2.08688	chr17	27136065	27151557	+	-0.16646	0.693606
2660	KLF1.0.P.B	Klf1	ENSMUSG00000054191	chr17:27056826-27057851	(-0.6,-0.55]	-0.592575	0.263633	neg	expression	94175	0.955513	0.000212837	0.109688	ENSMUSG00000024193	Phf1	protein_coding	117.961	117.344	0.500696	chr17	27152026	27156882	+	-0.502038	0.204887
2661	KLF1.0.P.B	Klf1	ENSMUSG00000054191	chr17:28079320-28081303	(-0.6,-0.55]	-0.565327	0.263633	neg	expression	204416	0.907283	0.0018566	0.196569	ENSMUSG00000062859	Tcp11	protein_coding	9.36719	8.625	0.758142	chr17	28285719	28299613	-	-0.539418	0.16766
2662	KLF1.0.P.B	Klf1	ENSMUSG00000054191	chr17:28211665-28212665	(-0.5,-0.45]	-0.484668	0.298792	neg	expression	241457	0.8761	0.00432417	0.241123	ENSMUSG00000056692	Ilrun	protein_coding	345	340.406	0.0901844	chr17	27970209	28039622	-	-0.389554	0.340117
2663	KLF1.0.P.B	Klf1	ENSMUSG00000054191	chr17:28232197-28233910	(-0.85,-0.8]	-0.829153	0.230392	neg	expression	127205	0.836752	0.00958825	0.287085	ENSMUSG00000038677	Scube3	protein_coding	8.4375	9.625	0.48188	chr17	28361115	28393828	+	-0.828018	0.0111332
2664	KLF1.0.P.B	Klf1	ENSMUSG00000054191	chr17:29263248-29264831	(-0.55,-0.5]	-0.53819	0.278635	neg	expression	204946	0.857169	0.00652657	0.267292	ENSMUSG00000024007	Ppil1	protein_coding	41.3906	28.375	0.937298	chr17	29469777	29483160	-	-0.214972	0.609174
2665	KLF1.0.P.B	Klf1	ENSMUSG00000054191	chr17:29346834-29348460	(-0.6,-0.55]	-0.574855	0.263633	neg	expression	70431	0.843324	0.00852049	0.279666	ENSMUSG00000085912	Trp53cor1	lincRNA	36.9375	29.125	0.820759	chr17	29276404	29298153	-	-0.166763	0.693067
2666	KLF1.0.P.B	Klf1	ENSMUSG00000054191	chr17:32333399-32334664	(-0.55,-0.5]	-0.509769	0.278635	neg	expression	80584	0.828739	0.011	0.299985	ENSMUSG00000024002	Brd4	protein_coding	1184.39	1171.06	0.114782	chr17	32415248	32503696	-	-0.533546	0.173244
2667	KLF1.0.P.B	Klf1	ENSMUSG00000054191	chr17:32333399-32334664	(-0.55,-0.5]	-0.509769	0.278635	neg	expression	187982	0.888413	0.00318937	0.228898	ENSMUSG00000024045	Akap8	protein_coding	459.43	430.344	0.225377	chr17	32522646	32540212	-	-0.620793	0.100493
2668	KLF1.0.P.B	Klf1	ENSMUSG00000054191	chr17:33967924-33969318	(-0.6,-0.55]	-0.550904	0.263633	neg	expression	165555	0.929796	0.000820114	0.158834	ENSMUSG00000024308	Tapbp	protein_coding	108.258	97.0312	0.473117	chr17	34134873	34148266	+	-0.513941	0.192602
2669	KLF1.0.P.B	Klf1	ENSMUSG00000054191	chr17:33982188-33983148	(-0.6,-0.55]	-0.551983	0.263633	neg	expression	143002	0.941555	0.000477483	0.13385	ENSMUSG00000092564	BC051226	lincRNA	18.9531	18.1875	0.549233	chr17	34126150	34128341	-	-0.682117	0.0623766
2670	KLF1.0.P.B	Klf1	ENSMUSG00000054191	chr17:34024051-34025218	(-0.5,-0.45]	-0.469171	0.298792	neg	expression	249371	0.847068	0.00794777	0.275858	ENSMUSG00000024300	Myo1f	protein_coding	61.7344	62.5	0.519108	chr17	33774681	33826738	+	-0.524307	0.18223
2671	KLF1.0.P.B	Klf1	ENSMUSG00000054191	chr17:34118954-34120096	(-0.5,-0.45]	-0.45694	0.298792	neg	expression	14777	0.838628	0.00927528	0.285058	ENSMUSG00000024308	Tapbp	protein_coding	108.258	97.0312	0.473117	chr17	34134873	34148266	+	-0.513941	0.192602
2672	KLF1.0.P.B	Klf1	ENSMUSG00000054191	chr17:34872709-34874152	(-0.5,-0.45]	-0.461141	0.298792	neg	expression	201198	0.886558	0.00334624	0.230208	ENSMUSG00000090231	Cfb	protein_coding	26.7812	11.25	1.17847	chr17	35075350	35081494	-	-0.347419	0.399107
2673	KLF1.0.P.B	Klf1	ENSMUSG00000054191	chr17:34893940-34895909	(-0.6,-0.55]	-0.550017	0.263633	neg	expression	237533	0.844663	0.00831271	0.277957	ENSMUSG00000007034	Slc44a4	protein_coding	3.28906	2.3125	1.02859	chr17	35133442	35149412	+	-0.287267	0.490273
2674	KLF1.0.P.B	Klf1	ENSMUSG00000054191	chr17:34914903-34916151	(-0.6,-0.55]	-0.593199	0.263633	neg	expression	31203	0.884532	0.00352321	0.231087	ENSMUSG00000073418	C4b	protein_coding	260.484	199.5	1.04761	chr17	34947354	34962856	-	-0.331984	0.421754
2675	KLF1.0.P.B	Klf1	ENSMUSG00000054191	chr17:34914903-34916151	(-0.6,-0.55]	-0.593199	0.263633	neg	expression	111918	0.845511	0.00818288	0.277078	ENSMUSG00000015451	C4a	lincRNA	2.92188	1	1.32727	chr17	35028069	35042440	-	-0.258113	0.537103
2676	KLF1.0.P.B	Klf1	ENSMUSG00000054191	chr17:35434528-35435433	(-0.5,-0.45]	-0.492733	0.298792	neg	expression	89180	0.858037	0.00641275	0.265806	ENSMUSG00000043311	D17H6S53E	protein_coding	17.2344	17.0625	1.00782	chr17	35345349	35347831	+	-0.388032	0.342173
2677	KLF1.0.P.B	Klf1	ENSMUSG00000054191	chr17:35516302-35517483	(-0.5,-0.45]	-0.483473	0.298792	neg	expression	55581	0.898745	0.00240224	0.212915	ENSMUSG00000019432	Ddx39b	protein_coding	518.07	536.438	0.198407	chr17	35460722	35472683	+	-0.286275	0.49184
2678	KLF1.0.P.B	Klf1	ENSMUSG00000054191	chr17:35822755-35823777	(-0.55,-0.5]	-0.545926	0.278635	neg	expression	224163	0.869627	0.00501236	0.249214	ENSMUSG00000035929	H2-Q4	protein_coding	47.3984	35.1562	0.735105	chr17	35598593	35604266	+	-0.321733	0.437087
2679	KLF1.0.P.B	Klf1	ENSMUSG00000054191	chr17:35822755-35823777	(-0.55,-0.5]	-0.545926	0.278635	neg	expression	178930	0.834393	0.00999113	0.290376	ENSMUSG00000073409	H2-Q6	protein_coding	21.7578	4.6875	1.28148	chr17	35643826	35649031	+	-0.322163	0.436439
2680	KLF1.0.P.B	Klf1	ENSMUSG00000054191	chr17:35896600-35897989	(-0.55,-0.5]	-0.5085	0.278635	neg	expression	236133	0.863696	0.00570132	0.25607	ENSMUSG00000059714	Flot1	protein_coding	131.07	117.438	0.596595	chr17	36134122	36143683	+	-0.240008	0.566968
2681	KLF1.0.P.B	Klf1	ENSMUSG00000054191	chr17:36128813-36129951	(-0.55,-0.5]	-0.525874	0.278635	neg	expression	4171	0.852623	0.00714403	0.271519	ENSMUSG00000059714	Flot1	protein_coding	131.07	117.438	0.596595	chr17	36134122	36143683	+	-0.240008	0.566968
2682	KLF1.0.P.B	Klf1	ENSMUSG00000054191	chr17:36167335-36168590	(-0.65,-0.6]	-0.605094	0.248206	neg	expression	114843	0.843147	0.0085482	0.279666	ENSMUSG00000038500	Prr3	protein_coding	126.711	125.094	0.153141	chr17	36283433	36291128	-	-0.457097	0.254842
2683	KLF1.0.P.B	Klf1	ENSMUSG00000054191	chr17:36167335-36168590	(-0.65,-0.6]	-0.605094	0.248206	neg	expression	172075	0.88933	0.00311359	0.228326	ENSMUSG00000067212	H2-T23	protein_coding	30.1562	22.9688	0.847792	chr17	36340665	36343747	-	-0.443428	0.271131
2684	KLF1.0.P.B	Klf1	ENSMUSG00000054191	chr17:36182027-36182987	(-0.5,-0.45]	-0.469918	0.298792	neg	expression	170866	0.849251	0.00762538	0.273546	ENSMUSG00000073407	Gm6034	lincRNA	7.85938	5.5625	1.07529	chr17	36353853	36369537	+	-0.348661	0.397309
2685	KLF1.0.P.B	Klf1	ENSMUSG00000054191	chr17:46027052-46028180	(-0.6,-0.55]	-0.590518	0.263633	neg	expression	55956	0.840122	0.00903075	0.282905	ENSMUSG00000036026	Tmem63b	protein_coding	216.758	244.312	0.307852	chr17	45971097	45997831	-	-0.59164	0.122361
2686	KLF1.0.P.B	Klf1	ENSMUSG00000054191	chr17:46728614-46730044	(-0.5,-0.45]	-0.486751	0.298792	neg	expression	169609	0.875423	0.00439309	0.241577	ENSMUSG00000071074	Yipf3	protein_coding	84.125	82.9375	0.415223	chr17	46559006	46563463	+	-0.730639	0.03952
2687	KLF1.0.P.B	Klf1	ENSMUSG00000054191	chr17:46772241-46773367	(-0.65,-0.6]	-0.6347	0.248206	neg	expression	213236	0.892696	0.00284554	0.222286	ENSMUSG00000071074	Yipf3	protein_coding	84.125	82.9375	0.415223	chr17	46559006	46563463	+	-0.730639	0.03952
2688	KLF1.0.P.B	Klf1	ENSMUSG00000054191	chr17:46772241-46773367	(-0.65,-0.6]	-0.6347	0.248206	neg	expression	249022	0.857836	0.0064389	0.265806	ENSMUSG00000002763	Pex6	protein_coding	96.1406	110	0.369804	chr17	47022389	47036467	+	-0.347972	0.398307
2689	KLF1.0.P.B	Klf1	ENSMUSG00000054191	chr17:47833809-47835229	(-0.5,-0.45]	-0.458056	0.298792	neg	expression	17834	0.847061	0.00794877	0.275858	ENSMUSG00000034165	Ccnd3	protein_coding	1166.86	1102.44	0.672438	chr17	47815976	47910616	+	-0.347501	0.39899
2690	KLF1.0.P.B	Klf1	ENSMUSG00000054191	chr17:50109127-50110342	(-0.5,-0.45]	-0.487421	0.298792	neg	expression	188943	0.853465	0.00702698	0.27096	ENSMUSG00000039316	Rftn1	protein_coding	257.016	248.469	0.769862	chr17	50299285	50497702	-	-0.294531	0.478861
2691	KLF1.0.P.B	Klf1	ENSMUSG00000054191	chr17:50188801-50191064	(-0.5,-0.45]	-0.467833	0.298792	neg	expression	108221	0.858867	0.00630499	0.264763	ENSMUSG00000039316	Rftn1	protein_coding	257.016	248.469	0.769862	chr17	50299285	50497702	-	-0.294531	0.478861
2692	KLF1.0.P.B	Klf1	ENSMUSG00000054191	chr17:56161757-56163028	(-0.55,-0.5]	-0.526594	0.278635	neg	expression	160722	0.842784	0.0086052	0.279805	ENSMUSG00000003200	Sh3gl1	protein_coding	280.289	266.062	0.193556	chr17	56323750	56343635	-	-0.209153	0.619124
2693	KLF1.0.P.B	Klf1	ENSMUSG00000054191	chr17:56212274-56213315	(-0.5,-0.45]	-0.451695	0.298792	neg	expression	194276	0.950998	0.000283448	0.117424	ENSMUSG00000002831	Plin4	protein_coding	7.51562	2.1875	1.48214	chr17	56407591	56416803	-	-0.259929	0.534141
2694	KLF1.0.P.B	Klf1	ENSMUSG00000054191	chr17:56303627-56304805	(-0.5,-0.45]	-0.461391	0.298792	neg	expression	18945	0.868547	0.00513355	0.250598	ENSMUSG00000003200	Sh3gl1	protein_coding	280.289	266.062	0.193556	chr17	56323750	56343635	-	-0.209153	0.619124
2695	KLF1.0.P.B	Klf1	ENSMUSG00000054191	chr17:56540065-56541087	(-0.5,-0.45]	-0.491406	0.298792	neg	expression	109981	0.882076	0.00374561	0.23408	ENSMUSG00000001227	Sema6b	protein_coding	7.03125	6.4375	0.878247	chr17	56430085	56447343	-	-0.441402	0.273589
2696	KLF1.0.P.B	Klf1	ENSMUSG00000054191	chr17:56761151-56762638	(-0.75,-0.7]	-0.704464	0.234309	neg	expression	105327	0.925772	0.000966384	0.166714	ENSMUSG00000042625	Safb2	protein_coding	330.289	347.906	0.223893	chr17	56867965	56891585	-	-0.611637	0.107097
2697	KLF1.0.P.B	Klf1	ENSMUSG00000054191	chr17:56819518-56820535	(-0.5,-0.45]	-0.466392	0.298792	neg	expression	47430	0.875922	0.00434214	0.241123	ENSMUSG00000042625	Safb2	protein_coding	330.289	347.906	0.223893	chr17	56867965	56891585	-	-0.611637	0.107097
2698	KLF1.0.P.B	Klf1	ENSMUSG00000054191	chr17:56906787-56908654	(-0.85,-0.8]	-0.822265	0.230392	neg	expression	149671	0.870743	0.00488897	0.248578	ENSMUSG00000039481	Nrtn	protein_coding	14.3125	12.625	0.586427	chr17	57058325	57064530	-	-0.705735	0.0504706
2699	KLF1.0.P.B	Klf1	ENSMUSG00000054191	chr17:56957410-56958784	(-0.75,-0.7]	-0.708737	0.234309	neg	expression	65586	0.859195	0.00626271	0.264199	ENSMUSG00000071054	Safb	protein_coding	325.57	333.188	0.235829	chr17	56891825	56913294	+	-0.453186	0.25945
2700	KLF1.0.P.B	Klf1	ENSMUSG00000054191	chr17:71730162-71731566	(-0.55,-0.5]	-0.538547	0.278635	neg	expression	170996	0.878861	0.00405022	0.238186	ENSMUSG00000024053	Emilin2	protein_coding	28.1875	7.4375	2.25553	chr17	71559167	71618973	-	-0.185522	0.660046
2701	KLF1.0.P.B	Klf1	ENSMUSG00000054191	chr17:71730162-71731566	(-0.55,-0.5]	-0.538547	0.278635	neg	expression	248690	0.950713	0.000288364	0.11804	ENSMUSG00000045761	Togaram2	protein_coding	13.4219	11.75	0.99431	chr17	71980256	72036664	+	-0.395012	0.332791
2702	KLF1.0.P.B	Klf1	ENSMUSG00000054191	chr17:71854440-71855613	(-0.5,-0.45]	-0.461445	0.298792	neg	expression	67277	0.862747	0.00581688	0.256989	ENSMUSG00000041057	Wdr43	protein_coding	325.266	305.312	0.173062	chr17	71922890	71966026	+	-0.516153	0.190363
2703	KLF1.0.P.B	Klf1	ENSMUSG00000054191	chr17:79020164-79021230	(-0.6,-0.55]	-0.597507	0.263633	neg	expression	170137	0.835276	0.00983904	0.288704	ENSMUSG00000038045	Sult6b1	protein_coding	1.89062	1.8125	0.792158	chr17	79191367	79214421	-	-0.394614	0.333322
2704	KLF1.0.P.B	Klf1	ENSMUSG00000054191	chr17:87236550-87238863	(-0.6,-0.55]	-0.564451	0.263633	neg	expression	176244	0.885818	0.00341018	0.230208	ENSMUSG00000037104	Socs5	protein_coding	323.227	261.062	0.676786	chr17	87415107	87445267	+	-0.221947	0.597314
2705	KLF1.0.P.B	Klf1	ENSMUSG00000054191	chr17:87570979-87572593	(-0.65,-0.6]	-0.636415	0.248206	neg	expression	9109	0.923256	0.00106596	0.172678	ENSMUSG00000024150	Mcfd2	protein_coding	90.9219	83.6875	0.526959	chr17	87561871	87573363	-	-0.418002	0.302755
2706	KLF1.0.P.B	Klf1	ENSMUSG00000054191	chr17:87974561-87975888	(-0.55,-0.5]	-0.511789	0.278635	neg	expression	212282	0.836061	0.00970519	0.287941	ENSMUSG00000117545	Gm30794	lincRNA	1.0625	0.625	0.990314	chr17	87762280	87767792	-	-0.263084	0.529006
2707	KLF1.0.P.B	Klf1	ENSMUSG00000054191	chr18:34623932-34625244	(-0.5,-0.45]	-0.451745	0.298792	neg	expression	106424	0.880906	0.00385471	0.237242	ENSMUSG00000003778	Brd8	protein_coding	597.961	514.094	0.291312	chr18	34731668	34757654	-	-0.417851	0.302949
2708	KLF1.0.P.B	Klf1	ENSMUSG00000054191	chr18:34623932-34625244	(-0.5,-0.45]	-0.451745	0.298792	neg	expression	132422	0.835632	0.00977815	0.288704	ENSMUSG00000003779	Kif20a	protein_coding	51.6719	16.1875	1.73097	chr18	34757666	34766330	+	-0.247434	0.554649
2709	KLF1.0.P.B	Klf1	ENSMUSG00000054191	chr18:34758575-34760206	(-0.7,-0.65]	-0.69774	0.242525	neg	expression	232670	0.844088	0.0084016	0.279416	ENSMUSG00000038418	Egr1	protein_coding	635.258	522.969	0.942388	chr18	34992876	34998037	+	-0.343584	0.404684
2710	KLF1.0.P.B	Klf1	ENSMUSG00000054191	chr18:35873094-35874284	(-0.7,-0.65]	-0.651958	0.242525	neg	expression	88166	0.928755	0.000856464	0.160866	ENSMUSG00000046668	Cxxc5	protein_coding	90.5078	98.375	0.571024	chr18	35962450	35994741	+	-0.591509	0.122465
2711	KLF1.0.P.B	Klf1	ENSMUSG00000054191	chr18:36366229-36367128	(-0.5,-0.45]	-0.451801	0.298792	neg	expression	215525	0.832971	0.0102391	0.29336	ENSMUSG00000060275	Nrg2	protein_coding	740.008	311.406	1.36955	chr18	36150705	36330433	-	-0.148104	0.726338
2712	KLF1.0.P.B	Klf1	ENSMUSG00000054191	chr18:36366229-36367128	(-0.5,-0.45]	-0.451801	0.298792	neg	expression	127526	0.84114	0.0088665	0.281729	ENSMUSG00000117852	4930471G03Rik	lincRNA	7.6875	2.8125	1.5572	chr18	36238704	36243030	+	-0.227307	0.588252
2713	KLF1.0.P.B	Klf1	ENSMUSG00000054191	chr18:36743182-36745059	(-0.65,-0.6]	-0.647668	0.248206	neg	expression	148214	0.9429	0.000445724	0.13304	ENSMUSG00000042660	Wdr55	protein_coding	24.2656	24.75	0.793859	chr18	36893273	36896863	+	-0.504547	0.202264
2714	KLF1.0.P.B	Klf1	ENSMUSG00000054191	chr18:37748128-37749795	(-0.7,-0.65]	-0.679791	0.242525	neg	expression	130251	0.929894	0.000816745	0.158834	ENSMUSG00000102222	Pcdhga10	protein_coding	12.9062	12.1875	0.527156	chr18	37880046	37974926	+	-0.70634	0.0501854
2715	KLF1.0.P.B	Klf1	ENSMUSG00000054191	chr18:37883014-37884255	(-0.65,-0.6]	-0.606918	0.248206	neg	expression	64752	0.885331	0.00345275	0.230559	ENSMUSG00000103677	Pcdhga4	protein_coding	2.40625	2.1875	0.896655	chr18	37818263	37974926	+	-0.337868	0.413058
2716	KLF1.0.P.B	Klf1	ENSMUSG00000054191	chr18:38338216-38339308	(-0.5,-0.45]	-0.454909	0.298792	neg	expression	247733	0.923485	0.00105663	0.171921	ENSMUSG00000038524	Fchsd1	protein_coding	19.7188	19.875	0.791779	chr18	38090484	38102827	-	-0.489367	0.218404
2717	KLF1.0.P.B	Klf1	ENSMUSG00000054191	chr18:51117007-51120350	(-0.75,-0.7]	-0.709065	0.234309	neg	expression	130455	0.849454	0.00759583	0.273546	ENSMUSG00000073565	Prr16	protein_coding	1962.79	2165.84	0.571325	chr18	51250805	51553116	+	-0.365488	0.373292
2718	KLF1.0.P.B	Klf1	ENSMUSG00000054191	chr18:60560109-60561319	(-0.5,-0.45]	-0.478609	0.298792	neg	expression	145503	0.852185	0.00720544	0.271519	ENSMUSG00000049173	Myoz3	protein_coding	3.26562	3.3125	0.922398	chr18	60706822	60724860	-	-0.37836	0.355373
2719	KLF1.0.P.B	Klf1	ENSMUSG00000054191	chr18:60583974-60586246	(-0.75,-0.7]	-0.702938	0.234309	neg	expression	182598	0.858256	0.0063841	0.265802	ENSMUSG00000068606	Gm4841	protein_coding	7.89062	7	0.95967	chr18	60401377	60406344	-	-0.396532	0.330763
2720	KLF1.0.P.B	Klf1	ENSMUSG00000054191	chr18:65052463-65054437	(-0.55,-0.5]	-0.541386	0.278635	neg	expression	31688	0.91487	0.00144559	0.182041	ENSMUSG00000024589	Nedd4l	protein_coding	440.062	469.312	0.429125	chr18	65020776	65350899	+	-0.419072	0.301391
2721	KLF1.0.P.B	Klf1	ENSMUSG00000054191	chr18:67323968-67325109	(-0.5,-0.45]	-0.457875	0.298792	neg	expression	13328	0.863378	0.00573991	0.256233	ENSMUSG00000109901	Chmp1b	protein_coding	47.0625	50.375	0.36524	chr18	67338437	67340960	+	-0.589068	0.124408
2722	KLF1.0.P.B	Klf1	ENSMUSG00000054191	chr19:3388510-3389710	(-0.55,-0.5]	-0.546023	0.278635	neg	expression	79435	0.856513	0.0066135	0.268085	ENSMUSG00000024831	Ighmbp2	protein_coding	73.5	69.1875	0.336275	chr19	3309076	3333017	-	-0.499348	0.20772
2723	KLF1.0.P.B	Klf1	ENSMUSG00000054191	chr19:3928788-3930189	(-0.6,-0.55]	-0.578897	0.263633	neg	expression	170496	0.941714	0.000473633	0.13385	ENSMUSG00000035372	1810055G02Rik	protein_coding	46.7969	44.4688	0.396906	chr19	3758293	3767881	+	-0.564999	0.144488
2724	KLF1.0.P.B	Klf1	ENSMUSG00000054191	chr19:4037260-4038586	(-0.55,-0.5]	-0.548741	0.278635	neg	expression	91211	0.861129	0.00601743	0.259133	ENSMUSG00000001750	Tcirg1	protein_coding	89.2266	92.1875	0.4322	chr19	3946050	3957133	-	-0.500664	0.206331
2725	KLF1.0.P.B	Klf1	ENSMUSG00000054191	chr19:4125204-4126353	(-0.85,-0.8]	-0.83997	0.230392	neg	expression	238094	0.860845	0.00605301	0.259622	ENSMUSG00000054611	Kdm2a	protein_coding	1376.76	1413.88	0.0832436	chr19	4364447	4448313	-	-0.827725	0.0111877
2726	KLF1.0.P.B	Klf1	ENSMUSG00000054191	chr19:4304770-4307541	(-0.65,-0.6]	-0.646988	0.248206	neg	expression	157589	0.878899	0.00404654	0.238186	ENSMUSG00000024856	Cdk2ap2	protein_coding	33.3438	45.375	0.654732	chr19	4147182	4149019	+	-0.582852	0.129433
2727	KLF1.0.P.B	Klf1	ENSMUSG00000054191	chr19:4438620-4439907	(-0.5,-0.45]	-0.459038	0.298792	neg	expression	126925	0.853649	0.00700158	0.27096	ENSMUSG00000034616	Ssh3	protein_coding	20.8125	21.3125	0.509364	chr19	4311696	4319208	-	-0.768967	0.0257342
2728	KLF1.0.P.B	Klf1	ENSMUSG00000054191	chr19:4438620-4439907	(-0.5,-0.45]	-0.459038	0.298792	neg	expression	102592	0.828742	0.0109996	0.299985	ENSMUSG00000024858	Grk2	protein_coding	118.18	115.844	0.237626	chr19	4336029	4356250	-	-0.242708	0.562478
2729	KLF1.0.P.B	Klf1	ENSMUSG00000054191	chr19:5087793-5089050	(-0.75,-0.7]	-0.747617	0.234309	neg	expression	68724	0.885904	0.00340271	0.230208	ENSMUSG00000024862	Klc2	protein_coding	66.8281	75.9375	0.487268	chr19	5157774	5168588	-	-0.560551	0.148381
2730	KLF1.0.P.B	Klf1	ENSMUSG00000054191	chr19:5337257-5338731	(-0.6,-0.55]	-0.57426	0.263633	neg	expression	245876	0.932039	0.000745284	0.156698	ENSMUSG00000080268	Brms1	protein_coding	88.1562	86.875	0.357334	chr19	5091382	5099945	+	-0.575614	0.135426
2731	KLF1.0.P.B	Klf1	ENSMUSG00000054191	chr19:5460198-5461296	(-0.6,-0.55]	-0.559707	0.263633	neg	expression	226215	0.843359	0.0085151	0.279666	ENSMUSG00000024927	Rela	protein_coding	146.938	136.312	0.410647	chr19	5687511	5698158	+	-0.0569462	0.893456
2732	KLF1.0.P.B	Klf1	ENSMUSG00000054191	chr19:5893308-5894665	(-0.7,-0.65]	-0.651834	0.242525	neg	expression	33171	0.907187	0.00186223	0.196569	ENSMUSG00000024818	Slc25a45	protein_coding	5.3125	5.8125	0.856714	chr19	5927836	5935906	+	-0.439874	0.27545
2733	KLF1.0.P.B	Klf1	ENSMUSG00000054191	chr19:5963672-5964657	(-0.5,-0.45]	-0.474019	0.298792	neg	expression	155294	0.830266	0.0107216	0.297747	ENSMUSG00000024941	Scyl1	protein_coding	80.6016	75.6875	0.21507	chr19	5808379	5821447	-	-0.389847	0.339721
2734	KLF1.0.P.B	Klf1	ENSMUSG00000054191	chr19:5963672-5964657	(-0.5,-0.45]	-0.474019	0.298792	neg	expression	88937	0.829396	0.0108797	0.299064	ENSMUSG00000092274	Neat1	lincRNA	3182.77	1467.06	1.10435	chr19	5874736	5895898	-	-0.255639	0.54115
2735	KLF1.0.P.B	Klf1	ENSMUSG00000054191	chr19:5963672-5964657	(-0.5,-0.45]	-0.474019	0.298792	neg	expression	63943	0.850828	0.00739778	0.272388	ENSMUSG00000024816	Frmd8	protein_coding	92.4609	95.375	0.364222	chr19	5899730	5925302	-	-0.607573	0.110106
2736	KLF1.0.P.B	Klf1	ENSMUSG00000054191	chr19:6067500-6068625	(-0.55,-0.5]	-0.503288	0.278635	neg	expression	139665	0.884689	0.00350927	0.230902	ENSMUSG00000024818	Slc25a45	protein_coding	5.3125	5.8125	0.856714	chr19	5927836	5935906	+	-0.439874	0.27545
2737	KLF1.0.P.B	Klf1	ENSMUSG00000054191	chr19:6127669-6128756	(-0.6,-0.55]	-0.588633	0.263633	neg	expression	199834	0.872378	0.00471182	0.246196	ENSMUSG00000024818	Slc25a45	protein_coding	5.3125	5.8125	0.856714	chr19	5927836	5935906	+	-0.439874	0.27545
2738	KLF1.0.P.B	Klf1	ENSMUSG00000054191	chr19:6127669-6128756	(-0.6,-0.55]	-0.588633	0.263633	neg	expression	37274	0.863917	0.0056747	0.255877	ENSMUSG00000024790	Sac3d1	protein_coding	12.5312	13.75	0.671517	chr19	6166030	6168680	-	-0.592372	0.121782
2739	KLF1.0.P.B	Klf1	ENSMUSG00000054191	chr19:6249613-6250713	(-0.65,-0.6]	-0.62758	0.248206	neg	expression	80185	0.951884	0.00026854	0.117424	ENSMUSG00000024787	Snx15	protein_coding	187.102	205.812	0.253471	chr19	6169429	6178334	-	-0.531933	0.174795
2740	KLF1.0.P.B	Klf1	ENSMUSG00000054191	chr19:6389625-6391355	(-0.65,-0.6]	-0.6113	0.248206	neg	expression	223596	0.951314	0.000278079	0.117424	ENSMUSG00000024790	Sac3d1	protein_coding	12.5312	13.75	0.671517	chr19	6166030	6168680	-	-0.592372	0.121782
2741	KLF1.0.P.B	Klf1	ENSMUSG00000054191	chr19:6418100-6420111	(-0.6,-0.55]	-0.558704	0.263633	neg	expression	126403	0.841341	0.00883422	0.281093	ENSMUSG00000024773	Atg2a	protein_coding	99.0859	98	0.393151	chr19	6291698	6312365	+	-0.794216	0.0185619
2742	KLF1.0.P.B	Klf1	ENSMUSG00000054191	chr19:6418100-6420111	(-0.6,-0.55]	-0.558704	0.263633	neg	expression	91346	0.916732	0.00135474	0.181128	ENSMUSG00000024772	Ehd1	protein_coding	152.672	115.188	0.604834	chr19	6326755	6350126	+	-0.27866	0.50393
2743	KLF1.0.P.B	Klf1	ENSMUSG00000054191	chr19:6418100-6420111	(-0.6,-0.55]	-0.558704	0.263633	neg	expression	4381	0.869536	0.00502252	0.249214	ENSMUSG00000024949	Sf1	protein_coding	509.43	481.938	0.206121	chr19	6413720	6428060	+	-0.520962	0.185544
2744	KLF1.0.P.B	Klf1	ENSMUSG00000054191	chr19:6418100-6420111	(-0.6,-0.55]	-0.558704	0.263633	neg	expression	48650	0.892285	0.00287741	0.222641	ENSMUSG00000033768	Nrxn2	protein_coding	21.8281	12.1875	1.32784	chr19	6468761	6594199	+	-0.263211	0.5288
2745	KLF1.0.P.B	Klf1	ENSMUSG00000054191	chr19:6530887-6532335	(-0.5,-0.45]	-0.4607	0.298792	neg	expression	204133	0.869777	0.00499565	0.249214	ENSMUSG00000024772	Ehd1	protein_coding	152.672	115.188	0.604834	chr19	6326755	6350126	+	-0.27866	0.50393
2746	KLF1.0.P.B	Klf1	ENSMUSG00000054191	chr19:6530887-6532335	(-0.5,-0.45]	-0.4607	0.298792	neg	expression	117168	0.87484	0.004453	0.241757	ENSMUSG00000024949	Sf1	protein_coding	509.43	481.938	0.206121	chr19	6413720	6428060	+	-0.520962	0.185544
2747	KLF1.0.P.B	Klf1	ENSMUSG00000054191	chr19:6991900-6993413	(-0.85,-0.8]	-0.830268	0.230392	neg	expression	103556	0.906493	0.00190331	0.198367	ENSMUSG00000024955	Esrra	protein_coding	99.3281	112.125	0.410427	chr19	6888345	6899208	-	-0.76936	0.0256112
2748	KLF1.0.P.B	Klf1	ENSMUSG00000054191	chr19:7195810-7197434	(-0.65,-0.6]	-0.630093	0.248206	neg	expression	47256	0.853241	0.007058	0.271375	ENSMUSG00000024968	Rcor2	protein_coding	10.1094	8.5	0.908968	chr19	7244690	7252590	+	-0.414104	0.307752
2749	KLF1.0.P.B	Klf1	ENSMUSG00000054191	chr19:8756541-8757644	(-0.75,-0.7]	-0.725479	0.234309	neg	expression	37765	0.894559	0.00270381	0.219491	ENSMUSG00000010110	Stx5a	protein_coding	624.555	646.188	0.197285	chr19	8718777	8733433	+	-0.478888	0.229922
2750	KLF1.0.P.B	Klf1	ENSMUSG00000054191	chr19:8756541-8757644	(-0.75,-0.7]	-0.725479	0.234309	neg	expression	108573	0.837364	0.00948541	0.286416	ENSMUSG00000071653	1810009A15Rik	protein_coding	1.73438	1.5625	0.81671	chr19	8866217	8868245	+	-0.361602	0.37878
2751	KLF1.0.P.B	Klf1	ENSMUSG00000054191	chr19:8798012-8799225	(-0.5,-0.45]	-0.481553	0.298792	neg	expression	131986	0.842834	0.00859735	0.279666	ENSMUSG00000071645	Tut1	protein_coding	98.6719	99.625	0.31581	chr19	8931211	8943574	+	-0.726778	0.0411125
2752	KLF1.0.P.B	Klf1	ENSMUSG00000054191	chr19:8798012-8799225	(-0.5,-0.45]	-0.481553	0.298792	neg	expression	167423	0.935829	0.000629232	0.145905	ENSMUSG00000069833	Ahnak	protein_coding	1031.33	824.5	0.6913	chr19	8966648	9054278	+	-0.26225	0.530362
2753	KLF1.0.P.B	Klf1	ENSMUSG00000054191	chr19:8819150-8820365	(-0.7,-0.65]	-0.67375	0.242525	neg	expression	40731	0.889238	0.00312119	0.228326	ENSMUSG00000096740	Lbhd1	protein_coding	6.78125	6.1875	0.805399	chr19	8861096	8869991	+	-0.498859	0.208237
2754	KLF1.0.P.B	Klf1	ENSMUSG00000054191	chr19:8836876-8838115	(-0.75,-0.7]	-0.748222	0.234309	neg	expression	118100	0.831283	0.0105385	0.296295	ENSMUSG00000010110	Stx5a	protein_coding	624.555	646.188	0.197285	chr19	8718777	8733433	+	-0.478888	0.229922
2755	KLF1.0.P.B	Klf1	ENSMUSG00000054191	chr19:8919774-8921072	(-0.6,-0.55]	-0.565543	0.263633	neg	expression	139928	0.968976	7.29257e-05	0.0817659	ENSMUSG00000024653	Scgb1a1	protein_coding	7848.52	8564.19	0.29744	chr19	9061000	9065322	-	-0.398471	0.328186
2756	KLF1.0.P.B	Klf1	ENSMUSG00000054191	chr19:8941442-8942780	(-0.55,-0.5]	-0.514507	0.278635	neg	expression	161524	0.84787	0.00782835	0.274959	ENSMUSG00000071661	Zbtb3	protein_coding	1.70312	1.1875	1.05628	chr19	8779919	8782210	+	-0.271949	0.514678
2757	KLF1.0.P.B	Klf1	ENSMUSG00000054191	chr19:8941442-8942780	(-0.55,-0.5]	-0.514507	0.278635	neg	expression	75226	0.896321	0.00257407	0.216943	ENSMUSG00000071653	1810009A15Rik	protein_coding	1.73438	1.5625	0.81671	chr19	8866217	8868245	+	-0.361602	0.37878
2758	KLF1.0.P.B	Klf1	ENSMUSG00000054191	chr19:8984113-8985221	(-0.65,-0.6]	-0.638494	0.248206	neg	expression	52903	0.84232	0.00867849	0.280351	ENSMUSG00000071645	Tut1	protein_coding	98.6719	99.625	0.31581	chr19	8931211	8943574	+	-0.726778	0.0411125
2759	KLF1.0.P.B	Klf1	ENSMUSG00000054191	chr19:10100135-10102394	(-0.65,-0.6]	-0.612466	0.248206	neg	expression	60007	0.858478	0.00635536	0.2657	ENSMUSG00000024665	Fads2	protein_coding	204.828	205.812	0.588748	chr19	10040129	10079110	-	-0.686165	0.0602288
2760	KLF1.0.P.B	Klf1	ENSMUSG00000054191	chr19:10555197-10556821	(-0.55,-0.5]	-0.53072	0.278635	neg	expression	209884	0.869899	0.00498215	0.249214	ENSMUSG00000024670	Cd6	protein_coding	1.20312	1.125	0.738712	chr19	10766705	10807422	-	-0.31621	0.445443
2761	KLF1.0.P.B	Klf1	ENSMUSG00000054191	chr19:21471875-21473285	(-0.5,-0.45]	-0.458755	0.298792	neg	expression	103205	0.926429	0.000941427	0.165216	ENSMUSG00000058624	Gda	protein_coding	143.867	53.2188	1.24615	chr19	21368671	21450809	-	-0.353966	0.389666
2762	KLF1.0.P.B	Klf1	ENSMUSG00000054191	chr19:21912413-21913666	(-0.5,-0.45]	-0.466505	0.298792	neg	expression	156708	0.881232	0.00382406	0.236186	ENSMUSG00000024754	Cemip2	protein_coding	406.82	361.531	0.423264	chr19	21755706	21835724	+	-0.488411	0.219442
2763	KLF1.0.P.B	Klf1	ENSMUSG00000054191	chr19:34262062-34263332	(-0.5,-0.45]	-0.468155	0.298792	neg	expression	4734	0.852769	0.00712369	0.271388	ENSMUSG00000024778	Fas	protein_coding	201.562	192.75	0.599224	chr19	34268066	34305172	+	-0.147866	0.726765
2764	KLF1.0.P.B	Klf1	ENSMUSG00000054191	chr19:36347818-36349867	(-0.5,-0.45]	-0.457183	0.298792	neg	expression	22110	0.840006	0.00904956	0.283174	ENSMUSG00000024805	Pcgf5	protein_coding	598.531	441.812	0.870587	chr19	36325709	36438370	+	-0.312327	0.451357
2765	KLF1.0.P.B	Klf1	ENSMUSG00000054191	chr19:42178747-42179983	(-0.55,-0.5]	-0.511988	0.278635	neg	expression	42909	0.834059	0.0100491	0.291153	ENSMUSG00000044345	Marveld1	protein_coding	296.461	301.062	0.419611	chr19	42135839	42140142	+	-0.444467	0.269876
2766	KLF1.0.P.B	Klf1	ENSMUSG00000054191	chr19:45045811-45046936	(-0.5,-0.45]	-0.453862	0.298792	neg	expression	30467	0.893751	0.0027647	0.219491	ENSMUSG00000074818	Pdzd7	protein_coding	6.07812	4.4375	1.16097	chr19	45015345	45034156	-	-0.309772	0.455264
2767	KLF1.0.P.B	Klf1	ENSMUSG00000054191	chr19:46038470-46040290	(-0.5,-0.45]	-0.47168	0.298792	neg	expression	5146	0.925054	0.000994138	0.167152	ENSMUSG00000055491	Pprc1	protein_coding	162.453	147.5	0.274395	chr19	46033325	46061354	+	-0.242689	0.56251
2768	KLF1.0.P.B	Klf1	ENSMUSG00000054191	chr19:46368831-46370120	(-0.65,-0.6]	-0.601813	0.248206	neg	expression	227884	0.833493	0.0101477	0.292063	ENSMUSG00000025224	Gbf1	protein_coding	1453.83	1411.5	0.113325	chr19	46140948	46274949	+	-0.201919	0.631566
2769	KLF1.0.P.B	Klf1	ENSMUSG00000054191	chr19:46394809-46395995	(-0.6,-0.55]	-0.55282	0.263633	neg	expression	102051	0.863491	0.00572619	0.256181	ENSMUSG00000025225	Nfkb2	protein_coding	70.5938	63.1875	0.865523	chr19	46292759	46300824	+	-0.487606	0.220319
2770	KLF1.0.P.B	Klf1	ENSMUSG00000054191	chr19:53328643-53330852	(-0.65,-0.6]	-0.606247	0.248206	neg	expression	29695	0.93359	0.000696239	0.152986	ENSMUSG00000025025	Mxi1	protein_coding	281.57	249.656	0.564442	chr19	53298949	53364241	+	-0.42396	0.295193
2771	KLF1.0.P.B	Klf1	ENSMUSG00000054191	chrX:7877809-7879079	(-0.6,-0.55]	-0.589192	0.263633	neg	expression	170207	0.883827	0.00358615	0.232451	ENSMUSG00000031154	Otud5	protein_coding	285.516	285.562	0.319372	chrX	7707603	7742865	+	-0.386725	0.343944
2772	KLF1.0.P.B	Klf1	ENSMUSG00000054191	chrX:74282454-74283529	(-0.55,-0.5]	-0.547637	0.278635	neg	expression	164923	0.849135	0.00764234	0.273546	ENSMUSG00000090110	Cmc4	protein_coding	83.2891	87.6562	0.404665	chrX	74448452	74460190	-	-0.713744	0.0467725
2773	KLF1.0.P.B	Klf1	ENSMUSG00000054191	chrX:99852881-99854084	(-0.55,-0.5]	-0.50424	0.278635	neg	expression	28170	0.939103	0.000539122	0.140667	ENSMUSG00000009670	Tex11	protein_coding	15.7344	14.375	0.950224	chrX	99882254	100103273	-	-0.420095	0.300088
2774	KLF1.0.P.B	Klf1	ENSMUSG00000054191	chrX:139209455-139210758	(-0.5,-0.45]	-0.459352	0.298792	neg	expression	146604	0.883264	0.00363696	0.232738	ENSMUSG00000031432	Prps1	protein_coding	30.75	29.25	0.285984	chrX	139357362	139376889	+	-0.417316	0.303632
2775	KLF10.0.P.C	Klf10	ENSMUSG00000037465	chr1:6358611-6359989	[0.55,0.6)	0.576338	0.238335	pos	expression	69453	0.917311	0.00132723	0.181128	ENSMUSG00000087247	Alkal1	protein_coding	36.0938	4.6875	1.65903	chr1	6429442	6464955	+	0.532422	0.174324
2776	KLF10.0.P.C	Klf10	ENSMUSG00000037465	chr1:12717748-12718914	[0.6,0.65)	0.641009	0.217344	pos	expression	43587	0.864894	0.00555755	0.254303	ENSMUSG00000016918	Sulf1	protein_coding	901.07	659.625	0.945623	chr1	12762501	12931416	+	0.768421	0.0259055
2777	KLF10.0.P.C	Klf10	ENSMUSG00000037465	chr1:20878639-20880294	[0.55,0.6)	0.567007	0.238335	pos	expression	78580	0.892633	0.00285041	0.222286	ENSMUSG00000097934	6720483E21Rik	lincRNA	3.48438	3.375	0.90704	chr1	20958874	20960697	-	0.539043	0.168013
2778	KLF10.0.P.C	Klf10	ENSMUSG00000037465	chr1:34060281-34061751	[0.5,0.55)	0.519531	0.27898	pos	expression	169149	0.835858	0.00973957	0.288369	ENSMUSG00000042182	Bend6	protein_coding	4.03125	4	0.807861	chr1	33891133	33946897	-	0.576907	0.134344
2779	KLF10.0.P.C	Klf10	ENSMUSG00000037465	chr1:36278814-36279880	[0.55,0.6)	0.582973	0.238335	pos	expression	66934	0.846112	0.00809166	0.276794	ENSMUSG00000037447	Arid5a	protein_coding	95.6641	70.5625	0.873948	chr1	36346814	36363110	+	0.726572	0.0411985
2780	KLF10.0.P.C	Klf10	ENSMUSG00000037465	chr1:36470985-36472179	[0.75,0.8)	0.783921	0.158077	pos	expression	124172	0.832535	0.0103159	0.293619	ENSMUSG00000037447	Arid5a	protein_coding	95.6641	70.5625	0.873948	chr1	36346814	36363110	+	0.726572	0.0411985
2781	KLF10.0.P.C	Klf10	ENSMUSG00000037465	chr1:36470985-36472179	[0.75,0.8)	0.783921	0.158077	pos	expression	38522	0.870262	0.00494197	0.248873	ENSMUSG00000037408	Cnnm4	protein_coding	22.8594	29	0.669139	chr1	36510701	36547845	+	0.686745	0.0599246
2782	KLF10.0.P.C	Klf10	ENSMUSG00000037465	chr1:37540305-37541737	[0.6,0.65)	0.626062	0.217344	pos	expression	61885	0.842539	0.0086438	0.279832	ENSMUSG00000026110	Mgat4a	protein_coding	179.797	151.062	0.615615	chr1	37478421	37580097	-	0.401414	0.324292
2783	KLF10.0.P.C	Klf10	ENSMUSG00000037465	chr1:39545500-39547314	[0.55,0.6)	0.591365	0.238335	pos	expression	110260	0.88777	0.00324317	0.230208	ENSMUSG00000050967	Creg2	protein_coding	0.90625	0.25	1.83986	chr1	39657574	39690642	-	0.234385	0.576359
2784	KLF10.0.P.C	Klf10	ENSMUSG00000037465	chr1:40115981-40117101	[0.6,0.65)	0.608944	0.217344	pos	expression	147139	0.837134	0.00952389	0.286786	ENSMUSG00000026072	Il1r1	protein_coding	855.125	620.125	0.826574	chr1	40264240	40356417	+	0.569535	0.140576
2785	KLF10.0.P.C	Klf10	ENSMUSG00000037465	chr1:42952443-42953942	[0.55,0.6)	0.558778	0.238335	pos	expression	38090	0.908259	0.00179996	0.195769	ENSMUSG00000041907	Gpr45	protein_coding	25.1875	11.25	1.21167	chr1	42992032	43074616	+	0.416135	0.305144
2786	KLF10.0.P.C	Klf10	ENSMUSG00000037465	chr1:42952443-42953942	[0.55,0.6)	0.558778	0.238335	pos	expression	208292	0.890479	0.00302034	0.226378	ENSMUSG00000008136	Fhl2	protein_coding	162.297	106.375	0.875978	chr1	43162234	43236144	-	0.484165	0.224083
2787	KLF10.0.P.C	Klf10	ENSMUSG00000037465	chr1:43168967-43169964	[0.5,0.55)	0.509112	0.27898	pos	expression	176936	0.972063	5.33765e-05	0.0799159	ENSMUSG00000041907	Gpr45	protein_coding	25.1875	11.25	1.21167	chr1	42992032	43074616	+	0.416135	0.305144
2788	KLF10.0.P.C	Klf10	ENSMUSG00000037465	chr1:43168967-43169964	[0.5,0.55)	0.509112	0.27898	pos	expression	6734	0.943025	0.000442833	0.13304	ENSMUSG00000008136	Fhl2	protein_coding	162.297	106.375	0.875978	chr1	43162234	43236144	-	0.484165	0.224083
2789	KLF10.0.P.C	Klf10	ENSMUSG00000037465	chr1:52118909-52119982	[0.6,0.65)	0.625158	0.217344	pos	expression	82625	0.862047	0.00590312	0.258479	ENSMUSG00000026103	Gls	protein_coding	1536.45	1401.81	0.421338	chr1	52202607	52272391	-	0.639184	0.0879491
2790	KLF10.0.P.C	Klf10	ENSMUSG00000037465	chr1:52231875-52233842	[0.6,0.65)	0.638411	0.217344	pos	expression	29269	0.937859	0.000572293	0.145626	ENSMUSG00000026103	Gls	protein_coding	1536.45	1401.81	0.421338	chr1	52202607	52272391	-	0.639184	0.0879491
2791	KLF10.0.P.C	Klf10	ENSMUSG00000037465	chr1:52629956-52632023	[0.7,0.75)	0.742044	0.178546	pos	expression	192563	0.87505	0.00443137	0.241757	ENSMUSG00000026102	Inpp1	protein_coding	85.3203	98.5	0.491138	chr1	52824586	52856847	-	0.775135	0.0238471
2792	KLF10.0.P.C	Klf10	ENSMUSG00000037465	chr1:55052241-55053583	[0.75,0.8)	0.750638	0.158077	pos	expression	38346	0.91637	0.00137208	0.181128	ENSMUSG00000025981	Coq10b	protein_coding	553.43	495.75	0.472945	chr1	55091929	55111861	+	0.619424	0.101465
2793	KLF10.0.P.C	Klf10	ENSMUSG00000037465	chr1:55130825-55132053	[0.65,0.7)	0.690562	0.199296	pos	expression	38897	0.933905	0.000686548	0.152986	ENSMUSG00000025981	Coq10b	protein_coding	553.43	495.75	0.472945	chr1	55091929	55111861	+	0.619424	0.101465
2794	KLF10.0.P.C	Klf10	ENSMUSG00000037465	chr1:58051001-58052156	[0.5,0.55)	0.526831	0.27898	pos	expression	100133	0.86104	0.00602853	0.25917	ENSMUSG00000064294	Aox3	protein_coding	262.102	90	1.96777	chr1	58152289	58239857	+	0.271121	0.51601
2795	KLF10.0.P.C	Klf10	ENSMUSG00000037465	chr1:58422466-58424470	[0.55,0.6)	0.586933	0.238335	pos	expression	24878	0.847603	0.00786798	0.275507	ENSMUSG00000026034	Clk1	protein_coding	1465.7	1470.03	0.214845	chr1	58449348	58463225	-	0.167657	0.691485
2796	KLF10.0.P.C	Klf10	ENSMUSG00000037465	chr1:72873192-72874359	[0.6,0.65)	0.647659	0.217344	pos	expression	22732	0.867707	0.00522922	0.251803	ENSMUSG00000026185	Igfbp5	protein_coding	378.086	162.812	0.95358	chr1	72897091	72914043	-	0.676605	0.0653731
2797	KLF10.0.P.C	Klf10	ENSMUSG00000037465	chr1:72874412-72875939	[0.75,0.8)	0.770869	0.158077	pos	expression	21152	0.963729	0.00011607	0.093608	ENSMUSG00000026185	Igfbp5	protein_coding	378.086	162.812	0.95358	chr1	72897091	72914043	-	0.676605	0.0653731
2798	KLF10.0.P.C	Klf10	ENSMUSG00000037465	chr1:72963087-72964445	[0.6,0.65)	0.610441	0.217344	pos	expression	59558	0.969429	6.97995e-05	0.0817659	ENSMUSG00000101968	1700027A15Rik	lincRNA	1.125	0.625	1.04738	chr1	73024003	73064666	+	0.482439	0.225984
2799	KLF10.0.P.C	Klf10	ENSMUSG00000037465	chr1:73051380-73052814	[0.6,0.65)	0.635498	0.217344	pos	expression	154290	0.850866	0.00739235	0.272388	ENSMUSG00000026185	Igfbp5	protein_coding	378.086	162.812	0.95358	chr1	72897091	72914043	-	0.676605	0.0653731
2800	KLF10.0.P.C	Klf10	ENSMUSG00000037465	chr1:74303521-74304825	[0.55,0.6)	0.57551	0.238335	pos	expression	125843	0.844669	0.00831187	0.277957	ENSMUSG00000026176	Ctdsp1	protein_coding	78.7344	79.0625	0.252512	chr1	74430668	74436444	+	0.346504	0.400435
2801	KLF10.0.P.C	Klf10	ENSMUSG00000037465	chr1:74414561-74415830	[0.5,0.55)	0.512058	0.27898	pos	expression	208	0.917111	0.0013367	0.181128	ENSMUSG00000026177	Slc11a1	protein_coding	7.25	7.25	0.564131	chr1	74414354	74425221	+	0.336649	0.414853
2802	KLF10.0.P.C	Klf10	ENSMUSG00000037465	chr1:74790884-74792521	[0.55,0.6)	0.553947	0.238335	pos	expression	38154	0.841553	0.00880044	0.280805	ENSMUSG00000026167	Wnt10a	protein_coding	0.625	0.25	1.42227	chr1	74830675	74843338	+	0.419162	0.301275
2803	KLF10.0.P.C	Klf10	ENSMUSG00000037465	chr1:75142261-75143365	[0.5,0.55)	0.511477	0.27898	pos	expression	69685	0.932763	0.000722094	0.155763	ENSMUSG00000026203	Dnajb2	protein_coding	107.344	105.25	0.378798	chr1	75213050	75222336	+	0.285816	0.492565
2804	KLF10.0.P.C	Klf10	ENSMUSG00000037465	chr1:75167951-75169403	[0.55,0.6)	0.571159	0.238335	pos	expression	43647	0.849148	0.00764043	0.273546	ENSMUSG00000026203	Dnajb2	protein_coding	107.344	105.25	0.378798	chr1	75213050	75222336	+	0.285816	0.492565
2805	KLF10.0.P.C	Klf10	ENSMUSG00000037465	chr1:75251198-75252500	[0.5,0.55)	0.534069	0.27898	pos	expression	38149	0.837986	0.00938151	0.285658	ENSMUSG00000026203	Dnajb2	protein_coding	107.344	105.25	0.378798	chr1	75213050	75222336	+	0.285816	0.492565
2806	KLF10.0.P.C	Klf10	ENSMUSG00000037465	chr1:75343879-75345452	[0.5,0.55)	0.540515	0.27898	pos	expression	6907	0.870167	0.00495246	0.248873	ENSMUSG00000026208	Des	protein_coding	110.211	79.6875	0.788538	chr1	75336973	75345223	+	0.568092	0.141814
2807	KLF10.0.P.C	Klf10	ENSMUSG00000037465	chr1:75343879-75345452	[0.5,0.55)	0.540515	0.27898	pos	expression	0	0.889563	0.00309454	0.228213	ENSMUSG00000085653	Gm15179	lincRNA	3.17188	1.6875	1.02028	chr1	75344855	75351664	-	0.578176	0.133288
2808	KLF10.0.P.C	Klf10	ENSMUSG00000037465	chr1:75343879-75345452	[0.5,0.55)	0.540515	0.27898	pos	expression	6489	0.847341	0.00790692	0.275858	ENSMUSG00000026207	Speg	protein_coding	168.273	175.469	0.638954	chr1	75351941	75408964	+	0.160816	0.703629
2809	KLF10.0.P.C	Klf10	ENSMUSG00000037465	chr1:75359863-75361147	[0.6,0.65)	0.605931	0.217344	pos	expression	22891	0.926142	0.000952261	0.16599	ENSMUSG00000026208	Des	protein_coding	110.211	79.6875	0.788538	chr1	75336973	75345223	+	0.568092	0.141814
2810	KLF10.0.P.C	Klf10	ENSMUSG00000037465	chr1:75359863-75361147	[0.6,0.65)	0.605931	0.217344	pos	expression	15009	0.858429	0.00636167	0.265802	ENSMUSG00000085653	Gm15179	lincRNA	3.17188	1.6875	1.02028	chr1	75344855	75351664	-	0.578176	0.133288
2811	KLF10.0.P.C	Klf10	ENSMUSG00000037465	chr1:75380625-75382694	[0.55,0.6)	0.563621	0.238335	pos	expression	35771	0.838425	0.00930875	0.285137	ENSMUSG00000085653	Gm15179	lincRNA	3.17188	1.6875	1.02028	chr1	75344855	75351664	-	0.578176	0.133288
2812	KLF10.0.P.C	Klf10	ENSMUSG00000037465	chr1:75508986-75510764	[0.55,0.6)	0.56535	0.238335	pos	expression	96413	0.923925	0.00103885	0.170538	ENSMUSG00000033021	Gmppa	protein_coding	93.8672	86.1875	0.552674	chr1	75412574	75419823	+	0.526623	0.179955
2813	KLF10.0.P.C	Klf10	ENSMUSG00000037465	chr1:77514640-77517117	[0.65,0.7)	0.66998	0.199296	pos	expression	170819	0.943305	0.000436427	0.13304	ENSMUSG00000026235	Epha4	protein_coding	127.727	38.75	1.05261	chr1	77343822	77491725	-	0.624753	0.0977101
2814	KLF10.0.P.C	Klf10	ENSMUSG00000037465	chr1:82282875-82283888	[0.6,0.65)	0.622158	0.217344	pos	expression	10285	0.893878	0.00275508	0.219491	ENSMUSG00000026142	Rhbdd1	protein_coding	268.422	274.125	0.225298	chr1	82294173	82423087	+	0.449019	0.264407
2815	KLF10.0.P.C	Klf10	ENSMUSG00000037465	chr1:85600545-85601569	[0.5,0.55)	0.534532	0.27898	pos	expression	95926	0.882135	0.00374018	0.233867	ENSMUSG00000070034	Sp110	protein_coding	27.5938	31.0938	0.786824	chr1	85504620	85526538	-	0.562235	0.1469
2816	KLF10.0.P.C	Klf10	ENSMUSG00000037465	chr1:85703098-85704242	[0.55,0.6)	0.556087	0.238335	pos	expression	161797	0.886715	0.00333278	0.230208	ENSMUSG00000049608	Gpr55	protein_coding	0.65625	0.375	0.996268	chr1	85866039	85888729	-	0.301622	0.467823
2817	KLF10.0.P.C	Klf10	ENSMUSG00000037465	chr1:85837583-85838783	[0.55,0.6)	0.574868	0.238335	pos	expression	15582	0.894003	0.00274562	0.219491	ENSMUSG00000026223	Itm2c	protein_coding	207.906	188.562	0.274985	chr1	85822002	85836396	+	0.502101	0.204821
2818	KLF10.0.P.C	Klf10	ENSMUSG00000037465	chr1:85893572-85896186	[0.65,0.7)	0.685203	0.199296	pos	expression	37369	0.882861	0.00367356	0.232755	ENSMUSG00000026224	4933407L21Rik	protein_coding	0.796875	0.625	0.730658	chr1	85856204	85868346	+	0.410345	0.31261
2819	KLF10.0.P.C	Klf10	ENSMUSG00000037465	chr1:86487061-86488372	[0.65,0.7)	0.660202	0.199296	pos	expression	173037	0.853748	0.00698791	0.270878	ENSMUSG00000026237	Nmur1	protein_coding	2.20312	1.9375	0.893472	chr1	86314025	86353950	-	0.4009	0.32497
2820	KLF10.0.P.C	Klf10	ENSMUSG00000037465	chr1:87326524-87327834	[0.7,0.75)	0.709238	0.178546	pos	expression	76722	0.845794	0.00813976	0.277056	ENSMUSG00000026259	Ngef	protein_coding	43.4688	40.6875	0.885376	chr1	87404556	87501592	-	0.684938	0.060875
2821	KLF10.0.P.C	Klf10	ENSMUSG00000037465	chr1:89929802-89932106	[0.6,0.65)	0.604722	0.217344	pos	expression	74125	0.868357	0.00515506	0.250598	ENSMUSG00000034486	Gbx2	protein_coding	1.15625	0.375	1.40213	chr1	89855678	89858901	-	0.462663	0.248352
2822	KLF10.0.P.C	Klf10	ENSMUSG00000037465	chr1:90894623-90897720	[0.6,0.65)	0.617191	0.217344	pos	expression	51817	0.86172	0.00594372	0.258951	ENSMUSG00000026303	Mlph	protein_coding	6.29688	8	0.868857	chr1	90842807	90878864	+	0.40839	0.315149
2823	KLF10.0.P.C	Klf10	ENSMUSG00000037465	chr1:91023689-91024747	[0.5,0.55)	0.545022	0.27898	pos	expression	82797	0.959467	0.000161461	0.103612	ENSMUSG00000034353	Ramp1	protein_coding	36.5703	13.25	1.41029	chr1	91107544	91152918	+	0.417403	0.30352
2824	KLF10.0.P.C	Klf10	ENSMUSG00000037465	chr1:92830985-92832049	[0.7,0.75)	0.707614	0.178546	pos	expression	6456	0.855863	0.00670028	0.268716	ENSMUSG00000026269	Rnpepl1	protein_coding	164.016	161.562	0.197916	chr1	92838505	92852106	+	0.38662	0.344086
2825	KLF10.0.P.C	Klf10	ENSMUSG00000037465	chr1:93161467-93162368	[0.5,0.55)	0.521337	0.27898	pos	expression	218282	0.860521	0.00609387	0.260736	ENSMUSG00000014602	Kif1a	protein_coding	14.3594	6.9375	1.52769	chr1	92943186	93029673	-	0.573852	0.136908
2826	KLF10.0.P.C	Klf10	ENSMUSG00000037465	chr1:93444752-93445891	[0.7,0.75)	0.702564	0.178546	pos	expression	101582	0.877249	0.00420877	0.240639	ENSMUSG00000026277	Stk25	protein_coding	245.578	219.875	0.421585	chr1	93547473	93586381	-	0.475585	0.233615
2827	KLF10.0.P.C	Klf10	ENSMUSG00000037465	chr1:93511376-93512723	[0.55,0.6)	0.570642	0.238335	pos	expression	34750	0.83817	0.00935096	0.285566	ENSMUSG00000026277	Stk25	protein_coding	245.578	219.875	0.421585	chr1	93547473	93586381	-	0.475585	0.233615
2828	KLF10.0.P.C	Klf10	ENSMUSG00000037465	chr1:131690106-131692366	[0.55,0.6)	0.58712	0.238335	pos	expression	73674	0.907109	0.00186683	0.196938	ENSMUSG00000052688	Rab7b	protein_coding	60.9766	31.9375	1.2568	chr1	131616433	131643177	+	0.4919	0.215667
2829	KLF10.0.P.C	Klf10	ENSMUSG00000037465	chr1:132007234-132008464	[0.55,0.6)	0.597926	0.238335	pos	expression	31511	0.847436	0.00789276	0.275733	ENSMUSG00000026437	Cdk18	protein_coding	52.9062	26	1.12299	chr1	132039975	132067422	-	0.192595	0.647714
2830	KLF10.0.P.C	Klf10	ENSMUSG00000037465	chr1:133180833-133181963	[0.75,0.8)	0.773863	0.158077	pos	expression	121953	0.964767	0.000106471	0.0921725	ENSMUSG00000046062	Ppp1r15b	protein_coding	101.305	102.031	0.186518	chr1	133058881	133067521	+	0.595165	0.119587
2831	KLF10.0.P.C	Klf10	ENSMUSG00000037465	chr1:134121529-134123042	[0.6,0.65)	0.601761	0.217344	pos	expression	118622	0.908812	0.00176836	0.194128	ENSMUSG00000020423	Btg2	protein_coding	676.398	540.25	0.659147	chr1	134002908	134006858	-	0.538314	0.168702
2832	KLF10.0.P.C	Klf10	ENSMUSG00000037465	chr1:135076275-135078160	[0.55,0.6)	0.574631	0.238335	pos	expression	165237	0.958254	0.000176239	0.104516	ENSMUSG00000042793	Lgr6	protein_coding	393.891	11.25	2.19339	chr1	134911039	135033014	-	0.465742	0.244799
2833	KLF10.0.P.C	Klf10	ENSMUSG00000037465	chr1:135076275-135078160	[0.55,0.6)	0.574631	0.238335	pos	expression	174385	0.937514	0.000581712	0.145905	ENSMUSG00000048096	Lmod1	protein_coding	41.2969	11.9375	1.65707	chr1	135252545	135295803	+	0.378202	0.355591
2834	KLF10.0.P.C	Klf10	ENSMUSG00000037465	chr1:135076275-135078160	[0.55,0.6)	0.574631	0.238335	pos	expression	220635	0.8495	0.00758918	0.273546	ENSMUSG00000041889	Shisa4	protein_coding	120.75	67.3125	0.907584	chr1	135298795	135302975	-	0.172073	0.683676
2835	KLF10.0.P.C	Klf10	ENSMUSG00000037465	chr1:135131746-135133309	[0.7,0.75)	0.716708	0.178546	pos	expression	220708	0.860877	0.00604904	0.259599	ENSMUSG00000042793	Lgr6	protein_coding	393.891	11.25	2.19339	chr1	134911039	135033014	-	0.465742	0.244799
2836	KLF10.0.P.C	Klf10	ENSMUSG00000037465	chr1:153899468-153900803	[0.6,0.65)	0.618218	0.217344	pos	expression	123779	0.908004	0.00181462	0.195769	ENSMUSG00000026473	Glul	protein_coding	202.188	178.875	0.826732	chr1	153775690	153785469	+	0.455556	0.256653
2837	KLF10.0.P.C	Klf10	ENSMUSG00000037465	chr1:155097745-155100194	[0.6,0.65)	0.614388	0.217344	pos	expression	125639	0.886509	0.00335045	0.230208	ENSMUSG00000056708	Ier5	protein_coding	181.5	170.375	0.547755	chr1	154972107	154975382	-	0.42195	0.297734
2838	KLF10.0.P.C	Klf10	ENSMUSG00000037465	chr1:156668431-156670124	[0.75,0.8)	0.760026	0.158077	pos	expression	187245	0.885665	0.00342349	0.230208	ENSMUSG00000060519	Tor3a	protein_coding	65.0156	68.3125	0.413292	chr1	156481187	156501926	-	0.561288	0.147732
2839	KLF10.0.P.C	Klf10	ENSMUSG00000037465	chr1:157353211-157354687	[0.55,0.6)	0.564024	0.238335	pos	expression	18914	0.840756	0.00892814	0.281892	ENSMUSG00000026589	Sec16b	protein_coding	308.031	266.938	0.474013	chr1	157334298	157395995	+	0.31841	0.442107
2840	KLF10.0.P.C	Klf10	ENSMUSG00000037465	chr1:158698637-158700091	[0.75,0.8)	0.777986	0.158077	pos	expression	159341	0.867097	0.00529932	0.251895	ENSMUSG00000073530	Pappa2	protein_coding	248.602	38.625	1.68156	chr1	158539297	158808060	-	0.499185	0.207891
2841	KLF10.0.P.C	Klf10	ENSMUSG00000037465	chr1:161034181-161035350	[0.5,0.55)	0.529966	0.27898	pos	expression	187630	0.918191	0.0012862	0.181128	ENSMUSG00000026700	Tnfsf4	protein_coding	2.57812	2.0625	0.989559	chr1	161222980	161245981	+	0.401106	0.324698
2842	KLF10.0.P.C	Klf10	ENSMUSG00000037465	chr1:166252432-166254783	[0.5,0.55)	0.541681	0.27898	pos	expression	170725	0.876251	0.00430884	0.241123	ENSMUSG00000040612	Ildr2	protein_coding	63.1406	41	1.07191	chr1	166081708	166144392	+	0.699117	0.0536554
2843	KLF10.0.P.C	Klf10	ENSMUSG00000037465	chr1:166999884-167001963	[0.55,0.6)	0.590297	0.238335	pos	expression	170899	0.842204	0.00869682	0.280479	ENSMUSG00000060568	Fam78b	protein_coding	124.883	103.75	0.876363	chr1	166828986	166918871	+	0.509938	0.196689
2844	KLF10.0.P.C	Klf10	ENSMUSG00000037465	chr1:171069334-171070290	[0.5,0.55)	0.51348	0.27898	pos	expression	25755	0.867609	0.0052404	0.251803	ENSMUSG00000005674	Tomm40l	protein_coding	31.5469	28.0625	0.466617	chr1	171043580	171050083	-	0.446381	0.26757
2845	KLF10.0.P.C	Klf10	ENSMUSG00000037465	chr1:171269957-171270993	[0.55,0.6)	0.58766	0.238335	pos	expression	226378	0.957562	0.00018504	0.106	ENSMUSG00000005674	Tomm40l	protein_coding	31.5469	28.0625	0.466617	chr1	171043580	171050083	-	0.446381	0.26757
2846	KLF10.0.P.C	Klf10	ENSMUSG00000037465	chr1:171269957-171270993	[0.55,0.6)	0.58766	0.238335	pos	expression	113245	0.850355	0.00746564	0.273089	ENSMUSG00000013973	Dedd	protein_coding	110.93	108.625	0.290342	chr1	171156713	171169899	+	0.345903	0.401308
2847	KLF10.0.P.C	Klf10	ENSMUSG00000037465	chr1:171375360-171376560	[0.7,0.75)	0.723242	0.178546	pos	expression	83411	0.92291	0.00108013	0.172754	ENSMUSG00000038179	Slamf7	protein_coding	1.40625	1	1.14894	chr1	171459971	171480603	-	0.478678	0.230155
2848	KLF10.0.P.C	Klf10	ENSMUSG00000037465	chr1:173768445-173769531	[0.5,0.55)	0.504057	0.27898	pos	expression	20603	0.96437	0.000110083	0.0924058	ENSMUSG00000026535	Ifi202b	protein_coding	0.65625	0.25	1.3226	chr1	173790134	173810310	-	0.432645	0.284335
2849	KLF10.0.P.C	Klf10	ENSMUSG00000037465	chr1:180936413-180937363	[0.65,0.7)	0.683126	0.199296	pos	expression	132639	0.920198	0.0011957	0.176116	ENSMUSG00000038776	Ephx1	protein_coding	214.844	155.75	0.971573	chr1	180803775	180848469	-	0.494267	0.213124
2850	KLF10.0.P.C	Klf10	ENSMUSG00000037465	chr1:181016154-181018505	[0.5,0.55)	0.541817	0.27898	pos	expression	212380	0.966013	9.56658e-05	0.0888273	ENSMUSG00000038776	Ephx1	protein_coding	214.844	155.75	0.971573	chr1	180803775	180848469	-	0.494267	0.213124
2851	KLF10.0.P.C	Klf10	ENSMUSG00000037465	chr1:181016154-181018505	[0.5,0.55)	0.541817	0.27898	pos	expression	161688	0.911303	0.00163047	0.187545	ENSMUSG00000026514	Cnih3	protein_coding	3.0625	1.4375	1.14244	chr1	181180193	181288206	+	0.416938	0.304116
2852	KLF10.0.P.C	Klf10	ENSMUSG00000037465	chr1:181022013-181024059	[0.5,0.55)	0.548112	0.27898	pos	expression	218239	0.875552	0.00437987	0.241577	ENSMUSG00000038776	Ephx1	protein_coding	214.844	155.75	0.971573	chr1	180803775	180848469	-	0.494267	0.213124
2853	KLF10.0.P.C	Klf10	ENSMUSG00000037465	chr1:181022013-181024059	[0.5,0.55)	0.548112	0.27898	pos	expression	156134	0.882255	0.00372913	0.233534	ENSMUSG00000026514	Cnih3	protein_coding	3.0625	1.4375	1.14244	chr1	181180193	181288206	+	0.416938	0.304116
2854	KLF10.0.P.C	Klf10	ENSMUSG00000037465	chr1:182503942-182504967	[0.7,0.75)	0.742612	0.178546	pos	expression	209118	0.895131	0.00266121	0.219491	ENSMUSG00000026509	Capn2	protein_coding	463.859	485.375	0.279446	chr1	182294825	182345173	-	0.574719	0.136178
2855	KLF10.0.P.C	Klf10	ENSMUSG00000037465	chr1:183040354-183041626	[0.6,0.65)	0.634888	0.217344	pos	expression	157521	0.943674	0.000428094	0.13304	ENSMUSG00000053461	Hhipl2	protein_coding	1.14062	0.875	1.07285	chr1	183199147	183217717	+	0.523504	0.183022
2856	KLF10.0.P.C	Klf10	ENSMUSG00000037465	chr1:183043121-183044205	[0.55,0.6)	0.561184	0.238335	pos	expression	63477	0.875448	0.00439051	0.241577	ENSMUSG00000056050	Mia3	protein_coding	541.25	543.562	0.177964	chr1	183107682	183150894	-	0.516234	0.190281
2857	KLF10.0.P.C	Klf10	ENSMUSG00000037465	chr1:191185964-191187131	[0.55,0.6)	0.596418	0.238335	pos	expression	101793	0.832614	0.0103019	0.293619	ENSMUSG00000026626	Ppp2r5a	protein_coding	338.492	337.719	0.184276	chr1	191084172	191135469	-	0.404299	0.320495
2858	KLF10.0.P.C	Klf10	ENSMUSG00000037465	chr1:191905888-191907158	[0.6,0.65)	0.643546	0.217344	pos	expression	32807	0.840731	0.0089322	0.281892	ENSMUSG00000058248	Kcnh1	protein_coding	35.9219	21.25	0.903683	chr1	191873082	192192467	+	0.587349	0.125786
2859	KLF10.0.P.C	Klf10	ENSMUSG00000037465	chr1:194878069-194880409	[0.65,0.7)	0.669256	0.199296	pos	expression	219416	0.873216	0.00462265	0.245088	ENSMUSG00000096929	A330023F24Rik	lincRNA	558.953	511.438	0.695641	chr1	194658654	194720212	+	0.492111	0.215439
2860	KLF10.0.P.C	Klf10	ENSMUSG00000037465	chr2:9877984-9879008	[0.5,0.55)	0.543807	0.27898	pos	expression	16096	0.87919	0.00401835	0.238186	ENSMUSG00000015619	Gata3	protein_coding	13.4688	11.25	0.813789	chr2	9861889	9894845	-	0.726677	0.0411547
2861	KLF10.0.P.C	Klf10	ENSMUSG00000037465	chr2:22773232-22775021	[0.5,0.55)	0.52187	0.27898	pos	expression	109127	0.978312	2.50889e-05	0.0667182	ENSMUSG00000026786	Apbb1ip	protein_coding	260.094	152.625	1.12904	chr2	22664106	22765665	+	0.505578	0.201192
2862	KLF10.0.P.C	Klf10	ENSMUSG00000037465	chr2:22773232-22775021	[0.5,0.55)	0.52187	0.27898	pos	expression	55064	0.97188	5.44233e-05	0.0799159	ENSMUSG00000058835	Abi1	protein_coding	1142.8	987.125	0.339811	chr2	22830085	22930253	-	0.550793	0.157123
2863	KLF10.0.P.C	Klf10	ENSMUSG00000037465	chr2:23005968-23007106	[0.6,0.65)	0.62698	0.217344	pos	expression	47790	0.837816	0.00940987	0.285914	ENSMUSG00000026781	Acbd5	protein_coding	393.719	402.438	0.16915	chr2	22958179	23005570	+	0.229867	0.583942
2864	KLF10.0.P.C	Klf10	ENSMUSG00000037465	chr2:25053828-25054981	[0.55,0.6)	0.56037	0.238335	pos	expression	126251	0.909635	0.00172202	0.192409	ENSMUSG00000085830	Grin1os	lincRNA	1.8125	0.375	1.94016	chr2	25181232	25188937	+	0.371654	0.364658
2865	KLF10.0.P.C	Klf10	ENSMUSG00000037465	chr2:25053828-25054981	[0.55,0.6)	0.56037	0.238335	pos	expression	230905	0.900457	0.00228544	0.209515	ENSMUSG00000015085	Entpd2	protein_coding	29.8281	4.8125	2.2578	chr2	25285886	25291333	+	0.306068	0.460955
2866	KLF10.0.P.C	Klf10	ENSMUSG00000037465	chr2:25180015-25182452	[0.55,0.6)	0.566209	0.238335	pos	expression	106911	0.899956	0.00231922	0.211041	ENSMUSG00000015094	Npdc1	protein_coding	90.8047	81.5	0.659749	chr2	25289363	25299506	+	0.666089	0.0713227
2867	KLF10.0.P.C	Klf10	ENSMUSG00000037465	chr2:25331927-25333366	[0.55,0.6)	0.58847	0.238335	pos	expression	248950	0.874968	0.00443984	0.241757	ENSMUSG00000059555	Tor4a	protein_coding	4	3.625	0.801784	chr2	25082978	25086898	-	0.330417	0.424083
2868	KLF10.0.P.C	Klf10	ENSMUSG00000037465	chr2:25331927-25333366	[0.55,0.6)	0.58847	0.238335	pos	expression	242204	0.886446	0.00335592	0.230208	ENSMUSG00000013465	Nelfb	protein_coding	197.695	207.562	0.260082	chr2	25089724	25101501	-	0.536491	0.170431
2869	KLF10.0.P.C	Klf10	ENSMUSG00000037465	chr2:25331927-25333366	[0.55,0.6)	0.58847	0.238335	pos	expression	82027	0.972206	5.25652e-05	0.0799159	ENSMUSG00000026956	Uap1l1	protein_coding	24.6094	24.4375	0.754025	chr2	25249901	25255694	-	0.65282	0.0792682
2870	KLF10.0.P.C	Klf10	ENSMUSG00000037465	chr2:25331927-25333366	[0.55,0.6)	0.58847	0.238335	pos	expression	42565	0.84611	0.00809183	0.276794	ENSMUSG00000015094	Npdc1	protein_coding	90.8047	81.5	0.659749	chr2	25289363	25299506	+	0.666089	0.0713227
2871	KLF10.0.P.C	Klf10	ENSMUSG00000037465	chr2:25365111-25366021	[0.5,0.55)	0.50479	0.27898	pos	expression	122824	0.841494	0.00880973	0.280805	ENSMUSG00000026958	Dpp7	protein_coding	30.9531	36	0.417525	chr2	25242288	25246371	-	0.720186	0.0439198
2872	KLF10.0.P.C	Klf10	ENSMUSG00000037465	chr2:25365111-25366021	[0.5,0.55)	0.50479	0.27898	pos	expression	75749	0.893442	0.00278822	0.220136	ENSMUSG00000015094	Npdc1	protein_coding	90.8047	81.5	0.659749	chr2	25289363	25299506	+	0.666089	0.0713227
2873	KLF10.0.P.C	Klf10	ENSMUSG00000037465	chr2:25402394-25403747	[0.7,0.75)	0.717594	0.178546	pos	expression	160107	0.909328	0.00173919	0.192515	ENSMUSG00000026958	Dpp7	protein_coding	30.9531	36	0.417525	chr2	25242288	25246371	-	0.720186	0.0439198
2874	KLF10.0.P.C	Klf10	ENSMUSG00000037465	chr2:25402394-25403747	[0.7,0.75)	0.717594	0.178546	pos	expression	113032	0.968922	7.3302e-05	0.0817659	ENSMUSG00000015094	Npdc1	protein_coding	90.8047	81.5	0.659749	chr2	25289363	25299506	+	0.666089	0.0713227
2875	KLF10.0.P.C	Klf10	ENSMUSG00000037465	chr2:25428117-25429760	[0.7,0.75)	0.747353	0.178546	pos	expression	178217	0.85815	0.00639796	0.265806	ENSMUSG00000026956	Uap1l1	protein_coding	24.6094	24.4375	0.754025	chr2	25249901	25255694	-	0.65282	0.0792682
2876	KLF10.0.P.C	Klf10	ENSMUSG00000037465	chr2:25428117-25429760	[0.7,0.75)	0.747353	0.178546	pos	expression	138755	0.898069	0.00244933	0.213671	ENSMUSG00000015094	Npdc1	protein_coding	90.8047	81.5	0.659749	chr2	25289363	25299506	+	0.666089	0.0713227
2877	KLF10.0.P.C	Klf10	ENSMUSG00000037465	chr2:26351508-26352644	[0.5,0.55)	0.53365	0.27898	pos	expression	218028	0.85998	0.00616238	0.262432	ENSMUSG00000048038	Ccdc187	protein_coding	5.4375	3.875	1.07679	chr2	26133481	26184569	-	0.353913	0.389743
2878	KLF10.0.P.C	Klf10	ENSMUSG00000037465	chr2:26351508-26352644	[0.5,0.55)	0.53365	0.27898	pos	expression	130425	0.834123	0.0100378	0.290919	ENSMUSG00000026922	Agpat2	protein_coding	35.4531	36.0312	0.182079	chr2	26483069	26494429	-	0.488332	0.219529
2879	KLF10.0.P.C	Klf10	ENSMUSG00000037465	chr2:26379757-26381248	[0.55,0.6)	0.586447	0.238335	pos	expression	31843	0.857873	0.00643412	0.265806	ENSMUSG00000026923	Notch1	protein_coding	180.273	166.312	0.300001	chr2	26347915	26406675	-	0.316332	0.445257
2880	KLF10.0.P.C	Klf10	ENSMUSG00000037465	chr2:26388249-26389978	[0.55,0.6)	0.560303	0.238335	pos	expression	88807	0.835724	0.00976247	0.288456	ENSMUSG00000026924	Sec16a	protein_coding	374.234	384.438	0.280801	chr2	26299443	26335228	-	0.070615	0.868036
2881	KLF10.0.P.C	Klf10	ENSMUSG00000037465	chr2:26915791-26917067	[0.6,0.65)	0.60703	0.217344	pos	expression	34581	0.832146	0.0103848	0.294389	ENSMUSG00000009214	Mymk	protein_coding	0.90625	0.375	1.35696	chr2	26951648	26962191	-	0.407005	0.316954
2882	KLF10.0.P.C	Klf10	ENSMUSG00000037465	chr2:28203860-28206384	[0.55,0.6)	0.556029	0.238335	pos	expression	180519	0.950965	0.000284015	0.117424	ENSMUSG00000026829	Gbgt1	protein_coding	6.5625	4.4375	1.09973	chr2	28386903	28395427	+	0.488037	0.219849
2883	KLF10.0.P.C	Klf10	ENSMUSG00000037465	chr2:29252350-29254182	[0.5,0.55)	0.543944	0.27898	pos	expression	167798	0.924543	0.00101422	0.168996	ENSMUSG00000035513	Ntng2	protein_coding	254.086	151	1.14079	chr2	29084553	29143017	-	0.60658	0.110849
2884	KLF10.0.P.C	Klf10	ENSMUSG00000037465	chr2:29252350-29254182	[0.5,0.55)	0.543944	0.27898	pos	expression	117232	0.911475	0.00162122	0.187447	ENSMUSG00000079499	6530402F18Rik	lincRNA	15.6562	8.75	1.24938	chr2	29135119	29143018	-	0.557838	0.150785
2885	KLF10.0.P.C	Klf10	ENSMUSG00000037465	chr2:29801819-29803316	[0.65,0.7)	0.653499	0.199296	pos	expression	52256	0.925097	0.000992478	0.167152	ENSMUSG00000057738	Sptan1	protein_coding	883.758	973.125	0.254191	chr2	29855572	29921463	+	0.580457	0.131399
2886	KLF10.0.P.C	Klf10	ENSMUSG00000037465	chr2:29888646-29891281	[0.6,0.65)	0.634027	0.217344	pos	expression	33075	0.922922	0.00107964	0.172754	ENSMUSG00000057738	Sptan1	protein_coding	883.758	973.125	0.254191	chr2	29855572	29921463	+	0.580457	0.131399
2887	KLF10.0.P.C	Klf10	ENSMUSG00000037465	chr2:29964844-29966303	[0.55,0.6)	0.599341	0.238335	pos	expression	109273	0.962476	0.000128404	0.0962403	ENSMUSG00000057738	Sptan1	protein_coding	883.758	973.125	0.254191	chr2	29855572	29921463	+	0.580457	0.131399
2888	KLF10.0.P.C	Klf10	ENSMUSG00000037465	chr2:30048445-30049412	[0.5,0.55)	0.528932	0.27898	pos	expression	241071	0.867049	0.00530481	0.251895	ENSMUSG00000026853	Crat	protein_coding	46.2031	50.125	0.282427	chr2	30290483	30305825	-	0.221104	0.598743
2889	KLF10.0.P.C	Klf10	ENSMUSG00000037465	chr2:30251399-30252441	[0.5,0.55)	0.531744	0.27898	pos	expression	123673	0.904193	0.00204355	0.203622	ENSMUSG00000007476	Lrrc8a	protein_coding	141.289	127.438	0.381039	chr2	30127727	30153802	+	0.50648	0.200256
2890	KLF10.0.P.C	Klf10	ENSMUSG00000037465	chr2:30544661-30545700	[0.7,0.75)	0.727682	0.178546	pos	expression	167409	0.847399	0.00789826	0.275812	ENSMUSG00000039483	Asb6	protein_coding	60.5938	62.6875	0.432609	chr2	30713109	30720345	-	0.651269	0.0802294
2891	KLF10.0.P.C	Klf10	ENSMUSG00000037465	chr2:30707665-30708735	[0.85,0.9)	0.877184	0.134723	pos	expression	134236	0.871766	0.00477773	0.246925	ENSMUSG00000026848	Tor1b	protein_coding	128.188	142.625	0.323028	chr2	30842971	30849027	+	0.769929	0.0254338
2892	KLF10.0.P.C	Klf10	ENSMUSG00000037465	chr2:30707665-30708735	[0.85,0.9)	0.877184	0.134723	pos	expression	207483	0.856479	0.00661801	0.268085	ENSMUSG00000075415	Fnbp1	protein_coding	978.125	965.438	0.311466	chr2	30916218	31032020	-	0.788598	0.0200327
2893	KLF10.0.P.C	Klf10	ENSMUSG00000037465	chr2:30711339-30712610	[0.8,0.85)	0.820186	0.148356	pos	expression	203608	0.905638	0.00195468	0.200479	ENSMUSG00000075415	Fnbp1	protein_coding	978.125	965.438	0.311466	chr2	30916218	31032020	-	0.788598	0.0200327
2894	KLF10.0.P.C	Klf10	ENSMUSG00000037465	chr2:30984690-30986042	[0.55,0.6)	0.584915	0.238335	pos	expression	205208	0.89629	0.00257629	0.216943	ENSMUSG00000050737	Ptges	protein_coding	183.422	91.625	0.975192	chr2	30779483	30819875	-	0.370888	0.365727
2895	KLF10.0.P.C	Klf10	ENSMUSG00000037465	chr2:32506416-32507748	[0.6,0.65)	0.619241	0.217344	pos	expression	4022	0.943005	0.00044331	0.13304	ENSMUSG00000026817	Ak1	protein_coding	43.4375	35.3125	0.895796	chr2	32511770	32525070	+	0.565032	0.144459
2896	KLF10.0.P.C	Klf10	ENSMUSG00000037465	chr2:32506416-32507748	[0.6,0.65)	0.619241	0.217344	pos	expression	88048	0.886595	0.00334311	0.230208	ENSMUSG00000009555	Cdk9	protein_coding	225.938	206.406	0.446314	chr2	32595796	32603088	-	0.56256	0.146616
2897	KLF10.0.P.C	Klf10	ENSMUSG00000037465	chr2:32637473-32638572	[0.5,0.55)	0.501063	0.27898	pos	expression	100867	0.9699	6.66463e-05	0.0811652	ENSMUSG00000026814	Eng	protein_coding	408.43	205.281	1.28773	chr2	32536607	32572681	+	0.349112	0.396657
2898	KLF10.0.P.C	Klf10	ENSMUSG00000037465	chr2:32712541-32713892	[0.7,0.75)	0.716249	0.178546	pos	expression	222821	0.847961	0.0078149	0.274959	ENSMUSG00000026811	St6galnac6	protein_coding	87.875	84.0938	0.432563	chr2	32489721	32510818	+	0.528195	0.178419
2899	KLF10.0.P.C	Klf10	ENSMUSG00000037465	chr2:33179776-33180798	[0.75,0.8)	0.796939	0.158077	pos	expression	156348	0.847944	0.00781742	0.274959	ENSMUSG00000038831	Ralgps1	protein_coding	113.406	98.6875	0.481621	chr2	33023429	33261498	-	0.532384	0.17436
2900	KLF10.0.P.C	Klf10	ENSMUSG00000037465	chr2:33215087-33217310	[0.65,0.7)	0.672821	0.199296	pos	expression	109007	0.868055	0.00518949	0.250851	ENSMUSG00000004105	Angptl2	protein_coding	279.094	234.75	0.777145	chr2	33106081	33137729	+	0.657208	0.0765862
2901	KLF10.0.P.C	Klf10	ENSMUSG00000037465	chr2:60283536-60284676	[0.55,0.6)	0.586275	0.238335	pos	expression	201200	0.937582	0.000579835	0.145905	ENSMUSG00000060703	Cd302	protein_coding	260.094	187.625	0.605038	chr2	60082337	60114832	-	0.452014	0.26084
2902	KLF10.0.P.C	Klf10	ENSMUSG00000037465	chr2:73491428-73492797	[0.55,0.6)	0.585084	0.238335	pos	expression	231475	0.860377	0.00611211	0.261108	ENSMUSG00000075284	Wipf1	protein_coding	1290.39	1202.81	0.361124	chr2	73259954	73360078	-	0.44908	0.264335
2903	KLF10.0.P.C	Klf10	ENSMUSG00000037465	chr2:75589888-75591194	[0.5,0.55)	0.541728	0.27898	pos	expression	84032	0.880364	0.00390591	0.238091	ENSMUSG00000015839	Nfe2l2	protein_coding	486.516	393.75	0.41186	chr2	75505857	75534985	-	0.326074	0.430566
2904	KLF10.0.P.C	Klf10	ENSMUSG00000037465	chr2:80315088-80317199	[0.75,0.8)	0.79471	0.158077	pos	expression	169279	0.896012	0.00259649	0.217335	ENSMUSG00000027006	Dnajc10	protein_coding	403.039	402.812	0.122458	chr2	80145810	80184387	+	0.601789	0.114471
2905	KLF10.0.P.C	Klf10	ENSMUSG00000037465	chr2:84826159-84828510	[0.55,0.6)	0.579291	0.238335	pos	expression	156966	0.892893	0.00283033	0.221998	ENSMUSG00000027075	Slc43a1	protein_coding	61	48.3125	0.952004	chr2	84669194	84693938	+	0.497514	0.209662
2906	KLF10.0.P.C	Klf10	ENSMUSG00000037465	chr2:84826159-84828510	[0.55,0.6)	0.579291	0.238335	pos	expression	59237	0.890191	0.00304354	0.226803	ENSMUSG00000027074	Slc43a3	protein_coding	885.75	521.562	0.8715	chr2	84766923	84788853	+	0.388766	0.34118
2907	KLF10.0.P.C	Klf10	ENSMUSG00000037465	chr2:84871657-84872908	[0.6,0.65)	0.636331	0.217344	pos	expression	104735	0.859707	0.00619721	0.26279	ENSMUSG00000027074	Slc43a3	protein_coding	885.75	521.562	0.8715	chr2	84766923	84788853	+	0.388766	0.34118
2908	KLF10.0.P.C	Klf10	ENSMUSG00000037465	chr2:84914815-84915957	[0.5,0.55)	0.522727	0.27898	pos	expression	245622	0.836097	0.00969899	0.287941	ENSMUSG00000027075	Slc43a1	protein_coding	61	48.3125	0.952004	chr2	84669194	84693938	+	0.497514	0.209662
2909	KLF10.0.P.C	Klf10	ENSMUSG00000037465	chr2:84914815-84915957	[0.5,0.55)	0.522727	0.27898	pos	expression	147893	0.907734	0.0018303	0.196447	ENSMUSG00000027074	Slc43a3	protein_coding	885.75	521.562	0.8715	chr2	84766923	84788853	+	0.388766	0.34118
2910	KLF10.0.P.C	Klf10	ENSMUSG00000037465	chr2:84914815-84915957	[0.5,0.55)	0.522727	0.27898	pos	expression	76721	0.883741	0.00359389	0.232451	ENSMUSG00000075224	Lrrc55	protein_coding	6.85938	5.625	1.03785	chr2	84992678	85027541	-	0.208608	0.620059
2911	KLF10.0.P.C	Klf10	ENSMUSG00000037465	chr2:84936209-84937773	[0.5,0.55)	0.547174	0.27898	pos	expression	169287	0.953414	0.000244015	0.114405	ENSMUSG00000027074	Slc43a3	protein_coding	885.75	521.562	0.8715	chr2	84766923	84788853	+	0.388766	0.34118
2912	KLF10.0.P.C	Klf10	ENSMUSG00000037465	chr2:90846696-90847751	[0.55,0.6)	0.56177	0.238335	pos	expression	166655	0.832154	0.0103833	0.294389	ENSMUSG00000002108	Nr1h3	protein_coding	159.492	117.938	0.594994	chr2	91014406	91033179	-	0.181827	0.666514
2913	KLF10.0.P.C	Klf10	ENSMUSG00000037465	chr2:92433088-92434718	[0.5,0.55)	0.549413	0.27898	pos	expression	3037	0.853318	0.00704739	0.271298	ENSMUSG00000027221	Chst1	protein_coding	22.8438	20.1875	0.797211	chr2	92430052	92445595	+	0.380013	0.353101
2914	KLF10.0.P.C	Klf10	ENSMUSG00000037465	chr2:93179924-93181280	[0.55,0.6)	0.592397	0.238335	pos	expression	147820	0.852174	0.00720702	0.271519	ENSMUSG00000027217	Tspan18	protein_coding	139.477	77.0625	0.952082	chr2	93032105	93164850	-	0.564783	0.144675
2915	KLF10.0.P.C	Klf10	ENSMUSG00000037465	chr2:93226369-93227622	[0.7,0.75)	0.728118	0.178546	pos	expression	194265	0.859802	0.00618502	0.26279	ENSMUSG00000027217	Tspan18	protein_coding	139.477	77.0625	0.952082	chr2	93032105	93164850	-	0.564783	0.144675
2916	KLF10.0.P.C	Klf10	ENSMUSG00000037465	chr2:93226369-93227622	[0.7,0.75)	0.728118	0.178546	pos	expression	245107	0.84542	0.00819679	0.277078	ENSMUSG00000040310	Alx4	protein_coding	2.54688	0.875	1.459	chr2	93472729	93511684	+	0.511287	0.195306
2917	KLF10.0.P.C	Klf10	ENSMUSG00000037465	chr2:93260915-93262777	[0.5,0.55)	0.547479	0.27898	pos	expression	228811	0.828734	0.011001	0.299985	ENSMUSG00000027217	Tspan18	protein_coding	139.477	77.0625	0.952082	chr2	93032105	93164850	-	0.564783	0.144675
2918	KLF10.0.P.C	Klf10	ENSMUSG00000037465	chr2:93260915-93262777	[0.5,0.55)	0.547479	0.27898	pos	expression	209952	0.879936	0.00394664	0.238186	ENSMUSG00000040310	Alx4	protein_coding	2.54688	0.875	1.459	chr2	93472729	93511684	+	0.511287	0.195306
2919	KLF10.0.P.C	Klf10	ENSMUSG00000037465	chr2:93956501-93958121	[0.75,0.8)	0.768252	0.158077	pos	expression	170347	0.857653	0.00646287	0.266177	ENSMUSG00000087006	Gm13889	protein_coding	294.5	196.188	0.877185	chr2	93786155	93787546	-	0.490436	0.217246
2920	KLF10.0.P.C	Klf10	ENSMUSG00000037465	chr2:106692445-106696082	[0.55,0.6)	0.566767	0.238335	pos	expression	168832	0.951479	0.000275295	0.117424	ENSMUSG00000016386	Mpped2	protein_coding	211.406	62.1875	1.86192	chr2	106523614	106698701	+	0.430852	0.286561
2921	KLF10.0.P.C	Klf10	ENSMUSG00000037465	chr2:109692974-109695586	[0.5,0.55)	0.506435	0.27898	pos	expression	187930	0.84372	0.0084587	0.279666	ENSMUSG00000048482	Bdnf	protein_coding	84.8281	59.5625	0.956051	chr2	109505045	109557352	+	0.42776	0.290419
2922	KLF10.0.P.C	Klf10	ENSMUSG00000037465	chr2:116974841-116976705	[0.75,0.8)	0.78954	0.158077	pos	expression	133769	0.888831	0.00315468	0.228682	ENSMUSG00000027347	Rasgrp1	protein_coding	7.64062	7.25	1.01395	chr2	117110474	117173482	-	0.680582	0.0632025
2923	KLF10.0.P.C	Klf10	ENSMUSG00000037465	chr2:118109626-118110988	[0.65,0.7)	0.675572	0.199296	pos	expression	167270	0.861388	0.00598506	0.259133	ENSMUSG00000040152	Thbs1	protein_coding	2150.52	882.438	1.42303	chr2	117942357	117957614	+	0.35721	0.385025
2924	KLF10.0.P.C	Klf10	ENSMUSG00000037465	chr2:118109626-118110988	[0.65,0.7)	0.675572	0.199296	pos	expression	2036	0.855272	0.00677991	0.269547	ENSMUSG00000040133	Gpr176	protein_coding	160.375	113.688	1.01238	chr2	118107591	118203900	-	0.260373	0.533416
2925	KLF10.0.P.C	Klf10	ENSMUSG00000037465	chr2:118510078-118511160	[0.6,0.65)	0.637269	0.217344	pos	expression	16295	0.878651	0.00407059	0.238526	ENSMUSG00000074923	Pak6	protein_coding	3.17188	1.375	1.34567	chr2	118493784	118528501	+	0.420725	0.299288
2926	KLF10.0.P.C	Klf10	ENSMUSG00000037465	chr2:119005131-119006593	[0.6,0.65)	0.641288	0.217344	pos	expression	196930	0.858836	0.00630905	0.264763	ENSMUSG00000034154	Ino80	protein_coding	814.695	794.719	0.130438	chr2	119203523	119308168	-	0.505673	0.201094
2927	KLF10.0.P.C	Klf10	ENSMUSG00000037465	chr2:119156291-119157478	[0.7,0.75)	0.703052	0.178546	pos	expression	46045	0.840858	0.00891171	0.281892	ENSMUSG00000034154	Ino80	protein_coding	814.695	794.719	0.130438	chr2	119203523	119308168	-	0.505673	0.201094
2928	KLF10.0.P.C	Klf10	ENSMUSG00000037465	chr2:119236848-119238107	[0.6,0.65)	0.630229	0.217344	pos	expression	33326	0.908066	0.00181104	0.195769	ENSMUSG00000034154	Ino80	protein_coding	814.695	794.719	0.130438	chr2	119203523	119308168	-	0.505673	0.201094
2929	KLF10.0.P.C	Klf10	ENSMUSG00000037465	chr2:119318021-119319976	[0.65,0.7)	0.685864	0.199296	pos	expression	136312	0.846605	0.00801725	0.276393	ENSMUSG00000027313	Chac1	protein_coding	1.92188	0.875	1.76037	chr2	119181710	119184862	+	0.361696	0.378647
2930	KLF10.0.P.C	Klf10	ENSMUSG00000037465	chr2:120075750-120077844	[0.5,0.55)	0.519902	0.27898	pos	expression	52594	0.85628	0.00664449	0.268545	ENSMUSG00000046971	Pla2g4f	protein_coding	4.54688	2.9375	0.942981	chr2	120130438	120144646	-	0.283977	0.495477
2931	KLF10.0.P.C	Klf10	ENSMUSG00000037465	chr2:120849639-120851193	[0.8,0.85)	0.841242	0.148356	pos	expression	137561	0.882601	0.00369732	0.233353	ENSMUSG00000050619	Zscan29	protein_coding	91.9375	87.125	0.214024	chr2	120988754	121001606	-	0.700384	0.0530364
2932	KLF10.0.P.C	Klf10	ENSMUSG00000037465	chr2:120956624-120957686	[0.5,0.55)	0.536834	0.27898	pos	expression	117741	0.848514	0.00773322	0.274277	ENSMUSG00000023572	Ccndbp1	protein_coding	64.6328	64.75	0.310267	chr2	120838884	120847385	+	0.252743	0.545901
2933	KLF10.0.P.C	Klf10	ENSMUSG00000037465	chr2:121170438-121171778	[0.7,0.75)	0.748921	0.178546	pos	expression	50358	0.847221	0.00792483	0.275858	ENSMUSG00000027254	Map1a	protein_coding	23.3359	25	0.614205	chr2	121120081	121141313	+	0.614073	0.105317
2934	KLF10.0.P.C	Klf10	ENSMUSG00000037465	chr2:122234261-122235381	[0.6,0.65)	0.602905	0.217344	pos	expression	225739	0.899214	0.00236985	0.212899	ENSMUSG00000118663	Spata5l1	protein_coding	3.64062	2.3125	1.13289	chr2	122461120	122474750	+	0.513674	0.192873
2935	KLF10.0.P.C	Klf10	ENSMUSG00000037465	chr2:122737988-122739187	[0.65,0.7)	0.674722	0.199296	pos	expression	214836	0.932396	0.000733799	0.156454	ENSMUSG00000005802	Slc30a4	protein_coding	102.781	105.938	0.313403	chr2	122523153	122544583	-	0.431282	0.286026
2936	KLF10.0.P.C	Klf10	ENSMUSG00000037465	chr2:129198203-129199648	[0.7,0.75)	0.726557	0.178546	pos	expression	157520	0.861568	0.00596258	0.258951	ENSMUSG00000027397	Slc20a1	protein_coding	336.922	149.094	1.57701	chr2	129040684	129053536	+	0.331622	0.422292
2937	KLF10.0.P.C	Klf10	ENSMUSG00000037465	chr2:130906021-130907151	[0.65,0.7)	0.670414	0.199296	pos	expression	232833	0.888778	0.00315909	0.228682	ENSMUSG00000048911	Rnf24	protein_coding	160.023	160.344	0.226555	chr2	131139984	131194812	-	0.729781	0.0398708
2938	KLF10.0.P.C	Klf10	ENSMUSG00000037465	chr2:131509425-131510602	[0.5,0.55)	0.543845	0.27898	pos	expression	241246	0.851462	0.00730762	0.272388	ENSMUSG00000079037	Prnp	protein_coding	132.719	129.938	0.599493	chr2	131751848	131780349	+	0.662607	0.0733598
2939	KLF10.0.P.C	Klf10	ENSMUSG00000037465	chr2:132098139-132099876	[0.55,0.6)	0.569714	0.238335	pos	expression	203724	0.925346	0.000982807	0.167152	ENSMUSG00000027340	Slc23a2	protein_coding	467.375	443.688	0.369645	chr2	131894416	131987028	-	0.448624	0.264879
2940	KLF10.0.P.C	Klf10	ENSMUSG00000037465	chr2:132144394-132145927	[0.65,0.7)	0.694883	0.199296	pos	expression	249979	0.882913	0.00366882	0.232738	ENSMUSG00000027340	Slc23a2	protein_coding	467.375	443.688	0.369645	chr2	131894416	131987028	-	0.448624	0.264879
2941	KLF10.0.P.C	Klf10	ENSMUSG00000037465	chr2:132686349-132688312	[0.55,0.6)	0.566072	0.238335	pos	expression	246235	0.850482	0.00744734	0.272729	ENSMUSG00000074783	AU019990	lincRNA	0.9375	1	0.604743	chr2	132440115	132494988	+	0.444555	0.269769
2942	KLF10.0.P.C	Klf10	ENSMUSG00000037465	chr2:136711748-136712672	[0.5,0.55)	0.518787	0.27898	pos	expression	156376	0.901503	0.00221593	0.208556	ENSMUSG00000027273	Snap25	protein_coding	3.10938	2.5	1.0137	chr2	136555373	136624348	+	0.360575	0.380236
2943	KLF10.0.P.C	Klf10	ENSMUSG00000037465	chr2:136748311-136749808	[0.5,0.55)	0.527626	0.27898	pos	expression	192939	0.88301	0.00366	0.232738	ENSMUSG00000027273	Snap25	protein_coding	3.10938	2.5	1.0137	chr2	136555373	136624348	+	0.360575	0.380236
2944	KLF10.0.P.C	Klf10	ENSMUSG00000037465	chr2:137109362-137110610	[0.5,0.55)	0.535793	0.27898	pos	expression	185987	0.899642	0.00234053	0.21247	ENSMUSG00000027276	Jag1	protein_coding	81.2266	67.375	0.663829	chr2	136923376	136958564	-	0.605148	0.111924
2945	KLF10.0.P.C	Klf10	ENSMUSG00000037465	chr2:137116538-137117790	[0.6,0.65)	0.631008	0.217344	pos	expression	193163	0.945829	0.00038145	0.126798	ENSMUSG00000027276	Jag1	protein_coding	81.2266	67.375	0.663829	chr2	136923376	136958564	-	0.605148	0.111924
2946	KLF10.0.P.C	Klf10	ENSMUSG00000037465	chr2:144279235-144280489	[0.55,0.6)	0.552256	0.238335	pos	expression	132141	0.831464	0.010506	0.296026	ENSMUSG00000037279	Ovol2	protein_coding	3.8125	3.9375	0.838839	chr2	144147095	144174066	-	0.313021	0.450296
2947	KLF10.0.P.C	Klf10	ENSMUSG00000037465	chr2:147802329-147803848	[0.5,0.55)	0.530216	0.27898	pos	expression	80949	0.844227	0.00838	0.279089	ENSMUSG00000037025	Foxa2	protein_coding	14.5312	15.4375	0.738065	chr2	147884797	147888889	-	0.404443	0.320307
2948	KLF10.0.P.C	Klf10	ENSMUSG00000037465	chr2:151962184-151963145	[0.65,0.7)	0.671618	0.199296	pos	expression	195109	0.898517	0.00241801	0.212915	ENSMUSG00000027466	Rbck1	protein_coding	91.0469	88	0.28359	chr2	152158254	152174573	-	0.650381	0.0807824
2949	KLF10.0.P.C	Klf10	ENSMUSG00000037465	chr2:151962184-151963145	[0.65,0.7)	0.671618	0.199296	pos	expression	216197	0.912238	0.00158059	0.186181	ENSMUSG00000032715	Trib3	protein_coding	3.46875	2.125	1.03689	chr2	152179342	152185952	-	0.528639	0.177987
2950	KLF10.0.P.C	Klf10	ENSMUSG00000037465	chr2:153592034-153594291	[0.55,0.6)	0.556444	0.238335	pos	expression	222574	0.842869	0.00859188	0.279666	ENSMUSG00000078998	Bpifa6	protein_coding	0.453125	0.25	1.75674	chr2	153816865	153842415	+	0.182392	0.665524
2951	KLF10.0.P.C	Klf10	ENSMUSG00000037465	chr2:155591773-155593503	[0.6,0.65)	0.623596	0.217344	pos	expression	23759	0.829141	0.0109264	0.299351	ENSMUSG00000027612	Mmp24	protein_coding	5.0625	4.6875	0.826436	chr2	155617262	155660286	+	0.360026	0.381016
2952	KLF10.0.P.C	Klf10	ENSMUSG00000037465	chr2:155750649-155752005	[0.55,0.6)	0.55308	0.238335	pos	expression	157613	0.847308	0.00791187	0.275858	ENSMUSG00000027611	Procr	protein_coding	5.6875	3.9375	1.02381	chr2	155593037	155597391	+	0.217873	0.604231
2953	KLF10.0.P.C	Klf10	ENSMUSG00000037465	chr2:156474883-156476223	[0.65,0.7)	0.667558	0.199296	pos	expression	19259	0.889089	0.00313344	0.228428	ENSMUSG00000061689	Dlgap4	protein_coding	719.883	706.656	0.449917	chr2	156455625	156606283	+	0.532737	0.174021
2954	KLF10.0.P.C	Klf10	ENSMUSG00000037465	chr2:156550547-156552022	[0.6,0.65)	0.60004	0.217344	pos	expression	94923	0.887366	0.00327734	0.230208	ENSMUSG00000061689	Dlgap4	protein_coding	719.883	706.656	0.449917	chr2	156455625	156606283	+	0.532737	0.174021
2955	KLF10.0.P.C	Klf10	ENSMUSG00000037465	chr2:156613210-156614459	[0.55,0.6)	0.567133	0.238335	pos	expression	157586	0.833639	0.0101221	0.291746	ENSMUSG00000061689	Dlgap4	protein_coding	719.883	706.656	0.449917	chr2	156455625	156606283	+	0.532737	0.174021
2956	KLF10.0.P.C	Klf10	ENSMUSG00000037465	chr2:156720425-156721774	[0.55,0.6)	0.554133	0.238335	pos	expression	217679	0.847808	0.00783758	0.27502	ENSMUSG00000027639	Samhd1	protein_coding	468.742	381.125	0.631251	chr2	156939453	156977185	-	0.364919	0.374093
2957	KLF10.0.P.C	Klf10	ENSMUSG00000037465	chr2:158112485-158115398	[0.55,0.6)	0.565415	0.238335	pos	expression	154164	0.877084	0.00422516	0.240776	ENSMUSG00000037820	Tgm2	protein_coding	322.555	227.75	0.896245	chr2	157958322	157988356	-	0.31601	0.445746
2958	KLF10.0.P.C	Klf10	ENSMUSG00000037465	chr2:158256580-158259861	[0.5,0.55)	0.51368	0.27898	pos	expression	232128	0.91258	0.00156262	0.185445	ENSMUSG00000037813	D630003M21Rik	protein_coding	41.375	28	1.1344	chr2	158024453	158071142	-	0.448677	0.264816
2959	KLF10.0.P.C	Klf10	ENSMUSG00000037465	chr2:158256580-158259861	[0.5,0.55)	0.51368	0.27898	pos	expression	108168	0.894506	0.0027078	0.219491	ENSMUSG00000016024	Lbp	protein_coding	30.7578	21.625	1.26781	chr2	158148413	158174772	+	0.44441	0.269945
2960	KLF10.0.P.C	Klf10	ENSMUSG00000037465	chr2:164070608-164071665	[0.7,0.75)	0.745411	0.178546	pos	expression	175149	0.869931	0.00497857	0.249214	ENSMUSG00000018322	Tomm34	protein_coding	204.852	193.969	0.228	chr2	163895460	163913089	-	0.602773	0.113721
2961	KLF10.0.P.C	Klf10	ENSMUSG00000037465	chr2:164912986-164914391	[0.5,0.55)	0.512817	0.27898	pos	expression	244678	0.866696	0.0053457	0.252462	ENSMUSG00000017767	Spata25	protein_coding	1.64062	0.375	1.56273	chr2	164668309	164670457	-	0.0715943	0.866219
2962	KLF10.0.P.C	Klf10	ENSMUSG00000037465	chr2:165986405-165987807	[0.55,0.6)	0.584844	0.238335	pos	expression	151850	0.879288	0.00400886	0.238186	ENSMUSG00000027678	Ncoa3	protein_coding	422.492	392.656	0.327984	chr2	165834556	165915162	+	0.394427	0.333572
2963	KLF10.0.P.C	Klf10	ENSMUSG00000037465	chr2:167239720-167241121	[0.6,0.65)	0.610896	0.217344	pos	expression	205996	0.97039	6.34694e-05	0.0799159	ENSMUSG00000017969	Ptgis	protein_coding	762.242	637.062	0.900808	chr2	167033725	167082524	-	0.613033	0.106075
2964	KLF10.0.P.C	Klf10	ENSMUSG00000037465	chr2:168104149-168105637	[0.6,0.65)	0.632826	0.217344	pos	expression	181226	0.894382	0.00271706	0.219491	ENSMUSG00000044641	Pard6b	protein_coding	19.5625	19	0.638494	chr2	167922924	167943123	+	0.435044	0.281372
2965	KLF10.0.P.C	Klf10	ENSMUSG00000037465	chr2:168524347-168525760	[0.9,0.95)	0.919339	0.133104	pos	expression	206018	0.838746	0.00925576	0.285	ENSMUSG00000027544	Nfatc2	protein_coding	31.125	22.4375	1.03154	chr2	168318330	168443577	-	0.675568	0.065946
2966	KLF10.0.P.C	Klf10	ENSMUSG00000037465	chr2:174463200-174464559	[0.5,0.55)	0.530159	0.27898	pos	expression	193915	0.853999	0.00695338	0.270878	ENSMUSG00000016256	Ctsz	protein_coding	133.078	132	0.177073	chr2	174269286	174280832	-	0.794289	0.0185431
2967	KLF10.0.P.C	Klf10	ENSMUSG00000037465	chr2:180041731-180043156	[0.7,0.75)	0.726616	0.178546	pos	expression	196427	0.88294	0.00366636	0.232738	ENSMUSG00000027570	Col9a3	protein_coding	9.46875	7.6875	0.818596	chr2	180239583	180263982	+	0.520604	0.1859
2968	KLF10.0.P.C	Klf10	ENSMUSG00000037465	chr2:180588980-180590013	[0.5,0.55)	0.530495	0.27898	pos	expression	199433	0.829864	0.0107945	0.298672	ENSMUSG00000016349	Eef1a2	protein_coding	0.3125	0.25	1.33524	chr2	180789446	180798807	-	0.0972115	0.818874
2969	KLF10.0.P.C	Klf10	ENSMUSG00000037465	chr2:180588980-180590013	[0.5,0.55)	0.530495	0.27898	pos	expression	245501	0.829864	0.0107945	0.298672	ENSMUSG00000038751	Ptk6	protein_coding	0.3125	0.25	1.33524	chr2	180835514	180844582	-	0.0972115	0.818874
2970	KLF10.0.P.C	Klf10	ENSMUSG00000037465	chr2:181364613-181366419	[0.55,0.6)	0.594697	0.238335	pos	expression	153672	0.870688	0.00489507	0.248578	ENSMUSG00000089917	Uckl1	protein_coding	102.633	110.25	0.48124	chr2	181210942	181226685	-	0.419073	0.301389
2971	KLF10.0.P.C	Klf10	ENSMUSG00000037465	chr3:7365914-7367175	[0.6,0.65)	0.646309	0.217344	pos	expression	64554	0.877065	0.00422707	0.240776	ENSMUSG00000027499	Pkia	protein_coding	381.188	271.125	0.746566	chr3	7431729	7510426	+	0.37885	0.354698
2972	KLF10.0.P.C	Klf10	ENSMUSG00000037465	chr3:7500448-7502209	[0.55,0.6)	0.597956	0.238335	pos	expression	132845	0.864801	0.00556871	0.254389	ENSMUSG00000040329	Il7	protein_coding	30.0547	15	1.21351	chr3	7635054	7678820	-	0.390608	0.338696
2973	KLF10.0.P.C	Klf10	ENSMUSG00000037465	chr3:7502966-7504213	[0.6,0.65)	0.649273	0.217344	pos	expression	130841	0.829059	0.0109413	0.299351	ENSMUSG00000040329	Il7	protein_coding	30.0547	15	1.21351	chr3	7635054	7678820	-	0.390608	0.338696
2974	KLF10.0.P.C	Klf10	ENSMUSG00000037465	chr3:9500442-9501499	[0.65,0.7)	0.671141	0.199296	pos	expression	8363	0.892701	0.00284514	0.222286	ENSMUSG00000040209	Zfp704	protein_coding	1109.83	978.844	0.354125	chr3	9492080	9675145	-	0.442704	0.272008
2975	KLF10.0.P.C	Klf10	ENSMUSG00000037465	chr3:27584172-27585522	[0.75,0.8)	0.791392	0.158077	pos	expression	113862	0.875734	0.00436128	0.241123	ENSMUSG00000039286	Fndc3b	protein_coding	3764.16	3478.88	0.389186	chr3	27470311	27765456	-	0.821381	0.0124065
2976	KLF10.0.P.C	Klf10	ENSMUSG00000037465	chr3:27584172-27585522	[0.75,0.8)	0.791392	0.158077	pos	expression	113862	0.875734	0.00436128	0.241123	ENSMUSG00000039286	Fndc3b	protein_coding	3764.16	3478.88	0.389186	chr3	27470311	27765456	-	0.821381	0.0124065
2977	KLF10.0.P.C	Klf10	ENSMUSG00000037465	chr3:27598331-27599669	[0.85,0.9)	0.877575	0.134723	pos	expression	128021	0.9699	6.66446e-05	0.0811652	ENSMUSG00000039286	Fndc3b	protein_coding	3764.16	3478.88	0.389186	chr3	27470311	27765456	-	0.821381	0.0124065
2978	KLF10.0.P.C	Klf10	ENSMUSG00000037465	chr3:27598331-27599669	[0.85,0.9)	0.877575	0.134723	pos	expression	128021	0.9699	6.66446e-05	0.0811652	ENSMUSG00000039286	Fndc3b	protein_coding	3764.16	3478.88	0.389186	chr3	27470311	27765456	-	0.821381	0.0124065
2979	KLF10.0.P.C	Klf10	ENSMUSG00000037465	chr3:27606962-27608802	[0.75,0.8)	0.77835	0.158077	pos	expression	136652	0.927648	0.000896249	0.162798	ENSMUSG00000039286	Fndc3b	protein_coding	3764.16	3478.88	0.389186	chr3	27470311	27765456	-	0.821381	0.0124065
2980	KLF10.0.P.C	Klf10	ENSMUSG00000037465	chr3:27606962-27608802	[0.75,0.8)	0.77835	0.158077	pos	expression	136652	0.927648	0.000896249	0.162798	ENSMUSG00000039286	Fndc3b	protein_coding	3764.16	3478.88	0.389186	chr3	27470311	27765456	-	0.821381	0.0124065
2981	KLF10.0.P.C	Klf10	ENSMUSG00000037465	chr3:32365167-32366477	[0.5,0.55)	0.522657	0.27898	pos	expression	22464	0.82979	0.0108079	0.298672	ENSMUSG00000027663	Zmat3	protein_coding	134.625	119.031	0.45719	chr3	32388941	32420163	-	0.493232	0.214233
2982	KLF10.0.P.C	Klf10	ENSMUSG00000037465	chr3:37311973-37313019	[0.5,0.55)	0.531837	0.27898	pos	expression	89476	0.93964	0.000525185	0.139885	ENSMUSG00000037225	Fgf2	protein_coding	658.75	477	0.879348	chr3	37402495	37464257	+	0.361749	0.378572
2983	KLF10.0.P.C	Klf10	ENSMUSG00000037465	chr3:37342537-37343863	[0.5,0.55)	0.500447	0.27898	pos	expression	58632	0.870175	0.00495152	0.248873	ENSMUSG00000037225	Fgf2	protein_coding	658.75	477	0.879348	chr3	37402495	37464257	+	0.361749	0.378572
2984	KLF10.0.P.C	Klf10	ENSMUSG00000037465	chr3:55226329-55227731	[0.55,0.6)	0.551296	0.238335	pos	expression	76545	0.885196	0.00346455	0.230766	ENSMUSG00000027797	Dclk1	protein_coding	778.047	449.938	0.864158	chr3	55149785	55446489	+	0.642698	0.0856617
2985	KLF10.0.P.C	Klf10	ENSMUSG00000037465	chr3:59005012-59007425	[0.5,0.55)	0.540278	0.27898	pos	expression	91767	0.92499	0.000996651	0.167152	ENSMUSG00000056476	Med12l	protein_coding	245.562	57.875	1.56266	chr3	58913246	59226103	+	0.470253	0.239641
2986	KLF10.0.P.C	Klf10	ENSMUSG00000037465	chr3:59005012-59007425	[0.5,0.55)	0.540278	0.27898	pos	expression	1144	0.92991	0.000816199	0.158834	ENSMUSG00000050075	Gpr171	protein_coding	2.29688	1	1.24745	chr3	59003869	59009242	-	0.606637	0.110806
2987	KLF10.0.P.C	Klf10	ENSMUSG00000037465	chr3:59005012-59007425	[0.5,0.55)	0.540278	0.27898	pos	expression	116268	0.951518	0.000274634	0.117424	ENSMUSG00000036353	P2ry12	protein_coding	23.2812	11.25	1.22034	chr3	59123693	59170292	-	0.607804	0.109934
2988	KLF10.0.P.C	Klf10	ENSMUSG00000037465	chr3:60617059-60618256	[0.55,0.6)	0.58975	0.238335	pos	expression	236809	0.920471	0.0011837	0.176116	ENSMUSG00000027763	Mbnl1	protein_coding	2796.7	2607.81	0.313149	chr3	60380251	60537171	+	0.480799	0.227799
2989	KLF10.0.P.C	Klf10	ENSMUSG00000037465	chr3:68542725-68543888	[0.6,0.65)	0.602825	0.217344	pos	expression	54089	0.863586	0.00571464	0.256181	ENSMUSG00000027776	Il12a	protein_coding	44.25	12.0625	1.20803	chr3	68597977	68605880	+	0.417558	0.303323
2990	KLF10.0.P.C	Klf10	ENSMUSG00000037465	chr3:81035988-81038149	[0.55,0.6)	0.596104	0.238335	pos	expression	92266	0.953892	0.000236655	0.114402	ENSMUSG00000028019	Pdgfc	protein_coding	92.6562	23.625	1.4727	chr3	80943723	81121347	+	0.550511	0.15738
2991	KLF10.0.P.C	Klf10	ENSMUSG00000037465	chr3:83126737-83127971	[0.55,0.6)	0.595718	0.238335	pos	expression	94155	0.907996	0.00181511	0.195769	ENSMUSG00000074517	Gm10710	lincRNA	1.76562	0.25	1.75567	chr3	83032583	83036553	-	0.500817	0.20617
2992	KLF10.0.P.C	Klf10	ENSMUSG00000037465	chr3:83126737-83127971	[0.55,0.6)	0.595718	0.238335	pos	expression	91483	0.921541	0.00113751	0.174816	ENSMUSG00000102692	Dchs2	protein_coding	253.953	55	1.61349	chr3	83035255	83264516	+	0.519236	0.187266
2993	KLF10.0.P.C	Klf10	ENSMUSG00000037465	chr3:83273355-83274660	[0.6,0.65)	0.633621	0.217344	pos	expression	240773	0.947616	0.000345386	0.122482	ENSMUSG00000074517	Gm10710	lincRNA	1.76562	0.25	1.75567	chr3	83032583	83036553	-	0.500817	0.20617
2994	KLF10.0.P.C	Klf10	ENSMUSG00000037465	chr3:83273355-83274660	[0.6,0.65)	0.633621	0.217344	pos	expression	238101	0.932162	0.000741303	0.156454	ENSMUSG00000102692	Dchs2	protein_coding	253.953	55	1.61349	chr3	83035255	83264516	+	0.519236	0.187266
2995	KLF10.0.P.C	Klf10	ENSMUSG00000037465	chr3:84303929-84304965	[0.6,0.65)	0.637346	0.217344	pos	expression	236184	0.864509	0.00560347	0.254862	ENSMUSG00000027993	Trim2	protein_coding	507.656	404.438	0.756116	chr3	84067746	84214184	-	0.471018	0.238771
2996	KLF10.0.P.C	Klf10	ENSMUSG00000037465	chr3:84390506-84391320	[0.5,0.55)	0.522984	0.27898	pos	expression	41002	0.86702	0.00530822	0.251895	ENSMUSG00000041842	Fhdc1	protein_coding	11.8438	9.8125	0.984012	chr3	84349505	84387736	-	0.386265	0.344568
2997	KLF10.0.P.C	Klf10	ENSMUSG00000037465	chr3:84581593-84583171	[0.6,0.65)	0.647163	0.217344	pos	expression	178194	0.878774	0.00405864	0.238186	ENSMUSG00000074513	Arfip1	protein_coding	46.1406	52	0.419607	chr3	84403400	84489932	-	0.305449	0.461908
2998	KLF10.0.P.C	Klf10	ENSMUSG00000037465	chr3:84743986-84745468	[0.55,0.6)	0.595255	0.238335	pos	expression	170488	0.919982	0.00120522	0.176986	ENSMUSG00000056498	Tmem154	protein_coding	11.9375	12.125	0.540634	chr3	84573499	84611882	+	0.811518	0.0144627
2999	KLF10.0.P.C	Klf10	ENSMUSG00000037465	chr3:84814029-84815493	[0.8,0.85)	0.827768	0.148356	pos	expression	240531	0.839385	0.00915082	0.284198	ENSMUSG00000056498	Tmem154	protein_coding	11.9375	12.125	0.540634	chr3	84573499	84611882	+	0.811518	0.0144627
3000	KLF10.0.P.C	Klf10	ENSMUSG00000037465	chr3:88280833-88282002	[0.55,0.6)	0.576064	0.238335	pos	expression	166997	0.837064	0.00953568	0.286829	ENSMUSG00000097156	Gm3764	lincRNA	1.6875	0.375	2.04668	chr3	88113837	88137268	+	0.286773	0.491052
3001	KLF10.0.P.C	Klf10	ENSMUSG00000037465	chr3:88477505-88478574	[0.75,0.8)	0.768036	0.158077	pos	expression	90052	0.869389	0.00503894	0.249214	ENSMUSG00000028063	Lmna	protein_coding	505.031	461.344	0.329563	chr3	88387454	88417263	-	0.779422	0.0225876
3002	KLF10.0.P.C	Klf10	ENSMUSG00000037465	chr3:88492309-88493559	[0.7,0.75)	0.745481	0.178546	pos	expression	19714	0.899579	0.00234485	0.21247	ENSMUSG00000028059	Arhgef2	protein_coding	547.484	619.625	0.333249	chr3	88513273	88555359	+	0.815966	0.0135108
3003	KLF10.0.P.C	Klf10	ENSMUSG00000037465	chr3:88509631-88510566	[0.6,0.65)	0.622731	0.217344	pos	expression	122178	0.842533	0.00864475	0.279832	ENSMUSG00000028063	Lmna	protein_coding	505.031	461.344	0.329563	chr3	88387454	88417263	-	0.779422	0.0225876
3004	KLF10.0.P.C	Klf10	ENSMUSG00000037465	chr3:88512339-88513441	[0.65,0.7)	0.672172	0.199296	pos	expression	138566	0.919253	0.00123775	0.178267	ENSMUSG00000068923	Syt11	protein_coding	88.5469	53.4375	0.806691	chr3	88652007	88682471	-	0.609448	0.108712
3005	KLF10.0.P.C	Klf10	ENSMUSG00000037465	chr3:88531149-88532460	[0.7,0.75)	0.708214	0.178546	pos	expression	70085	0.867209	0.00528633	0.251895	ENSMUSG00000008604	Ubqln4	protein_coding	122.586	116.188	0.243688	chr3	88461065	88477032	+	0.58057	0.131307
3006	KLF10.0.P.C	Klf10	ENSMUSG00000037465	chr3:88531149-88532460	[0.7,0.75)	0.708214	0.178546	pos	expression	17877	0.868156	0.00517791	0.250851	ENSMUSG00000028059	Arhgef2	protein_coding	547.484	619.625	0.333249	chr3	88513273	88555359	+	0.815966	0.0135108
3007	KLF10.0.P.C	Klf10	ENSMUSG00000037465	chr3:88531149-88532460	[0.7,0.75)	0.708214	0.178546	pos	expression	91685	0.864354	0.00562209	0.255165	ENSMUSG00000028057	Rit1	protein_coding	118.164	132.156	0.391848	chr3	88624145	88638356	+	0.476667	0.232402
3008	KLF10.0.P.C	Klf10	ENSMUSG00000037465	chr3:88563261-88564246	[0.5,0.55)	0.514191	0.27898	pos	expression	87761	0.922716	0.00108814	0.172754	ENSMUSG00000068923	Syt11	protein_coding	88.5469	53.4375	0.806691	chr3	88652007	88682471	-	0.609448	0.108712
3009	KLF10.0.P.C	Klf10	ENSMUSG00000037465	chr3:88563261-88564246	[0.5,0.55)	0.514191	0.27898	pos	expression	126004	0.865851	0.00544442	0.253877	ENSMUSG00000098912	1500004A13Rik	lincRNA	240.148	226.656	0.355302	chr3	88690250	88739884	-	0.265925	0.524398
3010	KLF10.0.P.C	Klf10	ENSMUSG00000037465	chr3:88579115-88580320	[0.55,0.6)	0.576542	0.238335	pos	expression	65843	0.883244	0.00363874	0.232738	ENSMUSG00000028059	Arhgef2	protein_coding	547.484	619.625	0.333249	chr3	88513273	88555359	+	0.815966	0.0135108
3011	KLF10.0.P.C	Klf10	ENSMUSG00000037465	chr3:88579115-88580320	[0.55,0.6)	0.576542	0.238335	pos	expression	43825	0.88653	0.00334867	0.230208	ENSMUSG00000028057	Rit1	protein_coding	118.164	132.156	0.391848	chr3	88624145	88638356	+	0.476667	0.232402
3012	KLF10.0.P.C	Klf10	ENSMUSG00000037465	chr3:88606808-88608112	[0.7,0.75)	0.740588	0.178546	pos	expression	93536	0.863485	0.00572692	0.256181	ENSMUSG00000028059	Arhgef2	protein_coding	547.484	619.625	0.333249	chr3	88513273	88555359	+	0.815966	0.0135108
3013	KLF10.0.P.C	Klf10	ENSMUSG00000037465	chr3:88831069-88832140	[0.85,0.9)	0.857771	0.134723	pos	expression	179063	0.831578	0.0104858	0.295863	ENSMUSG00000068923	Syt11	protein_coding	88.5469	53.4375	0.806691	chr3	88652007	88682471	-	0.609448	0.108712
3014	KLF10.0.P.C	Klf10	ENSMUSG00000037465	chr3:88913252-88914412	[0.55,0.6)	0.56853	0.238335	pos	expression	195823	0.848727	0.00770205	0.274277	ENSMUSG00000028048	Gba	protein_coding	28.5781	27.3125	0.52522	chr3	89110235	89116273	+	0.293783	0.480031
3015	KLF10.0.P.C	Klf10	ENSMUSG00000037465	chr3:89089571-89091733	[0.75,0.8)	0.787773	0.158077	pos	expression	98284	0.865115	0.00553134	0.254065	ENSMUSG00000041263	Rusc1	protein_coding	41.375	39.375	0.46858	chr3	88991288	89000618	-	0.547908	0.15976
3016	KLF10.0.P.C	Klf10	ENSMUSG00000037465	chr3:89089571-89091733	[0.75,0.8)	0.787773	0.158077	pos	expression	49751	0.924285	0.00102447	0.169004	ENSMUSG00000042766	Trim46	protein_coding	76.7734	68.875	0.712073	chr3	89141484	89153616	-	0.795836	0.0181508
3017	KLF10.0.P.C	Klf10	ENSMUSG00000037465	chr3:89089571-89091733	[0.75,0.8)	0.787773	0.158077	pos	expression	49751	0.924285	0.00102447	0.169004	ENSMUSG00000042766	Trim46	protein_coding	76.7734	68.875	0.712073	chr3	89141484	89153616	-	0.795836	0.0181508
3018	KLF10.0.P.C	Klf10	ENSMUSG00000037465	chr3:89089571-89091733	[0.75,0.8)	0.787773	0.158077	pos	expression	245788	0.844369	0.00835814	0.278545	ENSMUSG00000047824	Pygo2	protein_coding	131.914	126.469	0.26102	chr3	89337521	89342435	+	0.403781	0.321176
3019	KLF10.0.P.C	Klf10	ENSMUSG00000037465	chr3:89213428-89214686	[0.75,0.8)	0.786663	0.158077	pos	expression	71945	0.848171	0.00778388	0.274533	ENSMUSG00000042766	Trim46	protein_coding	76.7734	68.875	0.712073	chr3	89141484	89153616	-	0.795836	0.0181508
3020	KLF10.0.P.C	Klf10	ENSMUSG00000037465	chr3:89213428-89214686	[0.75,0.8)	0.786663	0.158077	pos	expression	71945	0.848171	0.00778388	0.274533	ENSMUSG00000042766	Trim46	protein_coding	76.7734	68.875	0.712073	chr3	89141484	89153616	-	0.795836	0.0181508
3021	KLF10.0.P.C	Klf10	ENSMUSG00000037465	chr3:89213428-89214686	[0.75,0.8)	0.786663	0.158077	pos	expression	129327	0.864291	0.00562966	0.255405	ENSMUSG00000042613	Pbxip1	protein_coding	196.344	200.062	0.370804	chr3	89344013	89358259	+	0.544265	0.163124
3022	KLF10.0.P.C	Klf10	ENSMUSG00000037465	chr3:89228125-89229302	[0.55,0.6)	0.595688	0.238335	pos	expression	117891	0.837753	0.00942039	0.285983	ENSMUSG00000028048	Gba	protein_coding	28.5781	27.3125	0.52522	chr3	89110235	89116273	+	0.293783	0.480031
3023	KLF10.0.P.C	Klf10	ENSMUSG00000037465	chr3:89228125-89229302	[0.55,0.6)	0.595688	0.238335	pos	expression	86642	0.912756	0.00155339	0.185445	ENSMUSG00000042766	Trim46	protein_coding	76.7734	68.875	0.712073	chr3	89141484	89153616	-	0.795836	0.0181508
3024	KLF10.0.P.C	Klf10	ENSMUSG00000037465	chr3:89228125-89229302	[0.55,0.6)	0.595688	0.238335	pos	expression	86642	0.912756	0.00155339	0.185445	ENSMUSG00000042766	Trim46	protein_coding	76.7734	68.875	0.712073	chr3	89141484	89153616	-	0.795836	0.0181508
3025	KLF10.0.P.C	Klf10	ENSMUSG00000037465	chr3:89228125-89229302	[0.55,0.6)	0.595688	0.238335	pos	expression	16547	0.874625	0.00447523	0.241966	ENSMUSG00000028041	Adam15	protein_coding	76.1094	66.375	0.494248	chr3	89245849	89257303	-	0.68166	0.0626216
3026	KLF10.0.P.C	Klf10	ENSMUSG00000037465	chr3:89238197-89239756	[0.75,0.8)	0.778253	0.158077	pos	expression	246910	0.837227	0.0095083	0.2865	ENSMUSG00000041263	Rusc1	protein_coding	41.375	39.375	0.46858	chr3	88991288	89000618	-	0.547908	0.15976
3027	KLF10.0.P.C	Klf10	ENSMUSG00000037465	chr3:89269730-89271254	[0.6,0.65)	0.628797	0.217344	pos	expression	128247	0.878301	0.00410483	0.239635	ENSMUSG00000042766	Trim46	protein_coding	76.7734	68.875	0.712073	chr3	89141484	89153616	-	0.795836	0.0181508
3028	KLF10.0.P.C	Klf10	ENSMUSG00000037465	chr3:89269730-89271254	[0.6,0.65)	0.628797	0.217344	pos	expression	128247	0.878301	0.00410483	0.239635	ENSMUSG00000042766	Trim46	protein_coding	76.7734	68.875	0.712073	chr3	89141484	89153616	-	0.795836	0.0181508
3029	KLF10.0.P.C	Klf10	ENSMUSG00000037465	chr3:89269730-89271254	[0.6,0.65)	0.628797	0.217344	pos	expression	23882	0.907298	0.00185569	0.196569	ENSMUSG00000028041	Adam15	protein_coding	76.1094	66.375	0.494248	chr3	89245849	89257303	-	0.68166	0.0626216
3030	KLF10.0.P.C	Klf10	ENSMUSG00000037465	chr3:89278991-89281634	[0.5,0.55)	0.545023	0.27898	pos	expression	62379	0.859669	0.0062021	0.262829	ENSMUSG00000042613	Pbxip1	protein_coding	196.344	200.062	0.370804	chr3	89344013	89358259	+	0.544265	0.163124
3031	KLF10.0.P.C	Klf10	ENSMUSG00000037465	chr3:89313934-89316230	[0.75,0.8)	0.755501	0.158077	pos	expression	172451	0.836988	0.00954845	0.286865	ENSMUSG00000042766	Trim46	protein_coding	76.7734	68.875	0.712073	chr3	89141484	89153616	-	0.795836	0.0181508
3032	KLF10.0.P.C	Klf10	ENSMUSG00000037465	chr3:89313934-89316230	[0.75,0.8)	0.755501	0.158077	pos	expression	172451	0.836988	0.00954845	0.286865	ENSMUSG00000042766	Trim46	protein_coding	76.7734	68.875	0.712073	chr3	89141484	89153616	-	0.795836	0.0181508
3033	KLF10.0.P.C	Klf10	ENSMUSG00000037465	chr3:89354179-89355877	[0.8,0.85)	0.812958	0.148356	pos	expression	212696	0.845026	0.00825694	0.277531	ENSMUSG00000042766	Trim46	protein_coding	76.7734	68.875	0.712073	chr3	89141484	89153616	-	0.795836	0.0181508
3034	KLF10.0.P.C	Klf10	ENSMUSG00000037465	chr3:89354179-89355877	[0.8,0.85)	0.812958	0.148356	pos	expression	212696	0.845026	0.00825694	0.277531	ENSMUSG00000042766	Trim46	protein_coding	76.7734	68.875	0.712073	chr3	89141484	89153616	-	0.795836	0.0181508
3035	KLF10.0.P.C	Klf10	ENSMUSG00000037465	chr3:89391517-89392856	[0.6,0.65)	0.649141	0.217344	pos	expression	53997	0.853223	0.00706051	0.271375	ENSMUSG00000047824	Pygo2	protein_coding	131.914	126.469	0.26102	chr3	89337521	89342435	+	0.403781	0.321176
3036	KLF10.0.P.C	Klf10	ENSMUSG00000037465	chr3:89391517-89392856	[0.6,0.65)	0.649141	0.217344	pos	expression	229473	0.966789	8.93134e-05	0.0880319	ENSMUSG00000027951	Adar	protein_coding	176.938	152.906	0.49566	chr3	89622329	89660753	+	0.580524	0.131344
3037	KLF10.0.P.C	Klf10	ENSMUSG00000037465	chr3:89429897-89430976	[0.55,0.6)	0.597914	0.238335	pos	expression	222526	0.928263	0.000873993	0.161762	ENSMUSG00000027950	Chrnb2	protein_coding	3.57812	3.625	0.894553	chr3	89653502	89671939	-	0.328642	0.426728
3038	KLF10.0.P.C	Klf10	ENSMUSG00000037465	chr3:89429897-89430976	[0.55,0.6)	0.597914	0.238335	pos	expression	249947	0.942568	0.000453422	0.13304	ENSMUSG00000042572	Ube2q1	protein_coding	117.82	133.812	0.372722	chr3	89680923	89691307	+	0.437896	0.277866
3039	KLF10.0.P.C	Klf10	ENSMUSG00000037465	chr3:89772975-89774179	[0.5,0.55)	0.514322	0.27898	pos	expression	150647	0.848632	0.00771588	0.274277	ENSMUSG00000027951	Adar	protein_coding	176.938	152.906	0.49566	chr3	89622329	89660753	+	0.580524	0.131344
3040	KLF10.0.P.C	Klf10	ENSMUSG00000037465	chr3:90078812-90080913	[0.6,0.65)	0.644204	0.217344	pos	expression	98857	0.928345	0.00087106	0.161762	ENSMUSG00000027940	Tpm3	protein_coding	618.43	556.125	0.240795	chr3	89979956	90008209	+	0.413824	0.308113
3041	KLF10.0.P.C	Klf10	ENSMUSG00000037465	chr3:90508882-90509891	[0.65,0.7)	0.670876	0.199296	pos	expression	51433	0.925618	0.000972288	0.166855	ENSMUSG00000063767	S100a7a	protein_coding	8.89062	9.375	0.809677	chr3	90561324	90565976	+	0.491969	0.215592
3042	KLF10.0.P.C	Klf10	ENSMUSG00000037465	chr3:90586405-90588053	[0.5,0.55)	0.51672	0.27898	pos	expression	66217	0.936371	0.000613681	0.145905	ENSMUSG00000001025	S100a6	protein_coding	564.57	482.125	0.501311	chr3	90520189	90531488	+	0.401094	0.324714
3043	KLF10.0.P.C	Klf10	ENSMUSG00000037465	chr3:94958205-94959222	[0.6,0.65)	0.627289	0.217344	pos	expression	129855	0.885263	0.00345863	0.230681	ENSMUSG00000038766	Gabpb2	protein_coding	393.031	387.312	0.222291	chr3	95089077	95125227	-	0.642103	0.0860467
3044	KLF10.0.P.C	Klf10	ENSMUSG00000037465	chr3:95142183-95143253	[0.65,0.7)	0.671774	0.199296	pos	expression	74416	0.894858	0.00268153	0.219491	ENSMUSG00000038777	Sema6c	protein_coding	29.1641	31.0625	0.46408	chr3	95067768	95081335	+	0.660465	0.0746302
3045	KLF10.0.P.C	Klf10	ENSMUSG00000037465	chr3:95217085-95217907	[0.7,0.75)	0.738886	0.178546	pos	expression	170254	0.84548	0.00818752	0.277078	ENSMUSG00000013707	Tnfaip8l2	protein_coding	5.17188	5.3125	0.682623	chr3	95046832	95049671	-	0.674037	0.0667975
3046	KLF10.0.P.C	Klf10	ENSMUSG00000037465	chr3:95217085-95217907	[0.7,0.75)	0.738886	0.178546	pos	expression	81043	0.882865	0.00367324	0.232755	ENSMUSG00000046722	Cdc42se1	protein_coding	85.3516	74.3125	0.300598	chr3	95136043	95143720	+	0.466302	0.244156
3047	KLF10.0.P.C	Klf10	ENSMUSG00000037465	chr3:95227827-95229237	[0.65,0.7)	0.66936	0.199296	pos	expression	5726	0.958137	0.000177701	0.104516	ENSMUSG00000015714	Cers2	protein_coding	227.633	230.562	0.230026	chr3	95222102	95230910	+	0.597503	0.117767
3048	KLF10.0.P.C	Klf10	ENSMUSG00000037465	chr3:95306644-95307894	[0.6,0.65)	0.617117	0.217344	pos	expression	84543	0.864406	0.0056159	0.255165	ENSMUSG00000015714	Cers2	protein_coding	227.633	230.562	0.230026	chr3	95222102	95230910	+	0.597503	0.117767
3049	KLF10.0.P.C	Klf10	ENSMUSG00000037465	chr3:95306644-95307894	[0.6,0.65)	0.617117	0.217344	pos	expression	126203	0.829593	0.0108437	0.298958	ENSMUSG00000038642	Ctss	protein_coding	89.8594	65	0.799118	chr3	95434097	95463714	+	0.383524	0.348296
3050	KLF10.0.P.C	Klf10	ENSMUSG00000037465	chr3:95658209-95660054	[0.5,0.55)	0.506497	0.27898	pos	expression	16751	0.951418	0.000276317	0.117424	ENSMUSG00000028108	Ecm1	protein_coding	137.227	124.125	0.668441	chr3	95641459	95646881	-	0.408942	0.314431
3051	KLF10.0.P.C	Klf10	ENSMUSG00000037465	chr3:95686450-95688563	[0.75,0.8)	0.752826	0.158077	pos	expression	120352	0.835433	0.00981209	0.288704	ENSMUSG00000038612	Mcl1	protein_coding	487.344	486.781	0.269725	chr3	95566099	95570487	+	0.839619	0.0091126
3052	KLF10.0.P.C	Klf10	ENSMUSG00000037465	chr3:95686450-95688563	[0.75,0.8)	0.752826	0.158077	pos	expression	44992	0.836644	0.00960645	0.28719	ENSMUSG00000028108	Ecm1	protein_coding	137.227	124.125	0.668441	chr3	95641459	95646881	-	0.408942	0.314431
3053	KLF10.0.P.C	Klf10	ENSMUSG00000037465	chr3:95701861-95702985	[0.6,0.65)	0.610346	0.217344	pos	expression	118351	0.889405	0.00310748	0.228326	ENSMUSG00000015850	Adamtsl4	protein_coding	133.453	106.188	0.672251	chr3	95583511	95595228	-	0.397304	0.329736
3054	KLF10.0.P.C	Klf10	ENSMUSG00000037465	chr3:96103737-96105230	[0.65,0.7)	0.692263	0.199296	pos	expression	91899	0.837931	0.00939078	0.285739	ENSMUSG00000038495	Otud7b	protein_coding	685.109	664.562	0.198708	chr3	96011839	96068446	+	0.639923	0.0874653
3055	KLF10.0.P.C	Klf10	ENSMUSG00000037465	chr3:96593712-96595393	[0.65,0.7)	0.655889	0.199296	pos	expression	39587	0.879572	0.00398154	0.238186	ENSMUSG00000028098	Rnf115	protein_coding	299.992	308.875	0.205324	chr3	96634980	96698954	+	0.505499	0.201274
3056	KLF10.0.P.C	Klf10	ENSMUSG00000037465	chr3:96696650-96697918	[0.8,0.85)	0.821518	0.148356	pos	expression	119204	0.866911	0.00532079	0.2522	ENSMUSG00000038354	Ankrd35	protein_coding	12.7656	8.0625	1.17782	chr3	96577447	96598348	+	0.440902	0.274197
3057	KLF10.0.P.C	Klf10	ENSMUSG00000037465	chr3:98155338-98156562	[0.55,0.6)	0.596274	0.238335	pos	expression	31189	0.846389	0.00804973	0.276794	ENSMUSG00000027875	Hmgcs2	protein_coding	103.969	37.6875	1.36281	chr3	98187751	98218054	+	0.359401	0.381904
3058	KLF10.0.P.C	Klf10	ENSMUSG00000037465	chr3:98312523-98314075	[0.5,0.55)	0.505278	0.27898	pos	expression	124773	0.904131	0.00204743	0.203622	ENSMUSG00000027875	Hmgcs2	protein_coding	103.969	37.6875	1.36281	chr3	98187751	98218054	+	0.359401	0.381904
3059	KLF10.0.P.C	Klf10	ENSMUSG00000037465	chr3:98426796-98428353	[0.5,0.55)	0.501326	0.27898	pos	expression	137020	0.874816	0.0044555	0.241757	ENSMUSG00000050064	Zfp697	protein_coding	380.242	329.688	0.531646	chr3	98289777	98661128	+	0.0675442	0.873739
3060	KLF10.0.P.C	Klf10	ENSMUSG00000037465	chr3:101109402-101111026	[0.8,0.85)	0.809821	0.148356	pos	expression	161855	0.867516	0.00525106	0.251803	ENSMUSG00000027864	Ptgfrn	protein_coding	226.836	203.531	0.390406	chr3	100947548	101017594	-	0.756192	0.0299292
3061	KLF10.0.P.C	Klf10	ENSMUSG00000037465	chr3:103279139-103280682	[0.5,0.55)	0.521028	0.27898	pos	expression	200169	0.854671	0.00686152	0.269809	ENSMUSG00000005687	Bcas2	protein_coding	252.453	254	0.167392	chr3	103078971	103086482	+	0.284323	0.494929
3062	KLF10.0.P.C	Klf10	ENSMUSG00000037465	chr3:104201051-104202416	[0.6,0.65)	0.611048	0.217344	pos	expression	101318	0.860111	0.00614582	0.262182	ENSMUSG00000032913	Lrig2	protein_coding	407.281	402.562	0.131648	chr3	104303734	104419234	-	0.428635	0.289324
3063	KLF10.0.P.C	Klf10	ENSMUSG00000037465	chr3:104543585-104544419	[0.5,0.55)	0.51904	0.27898	pos	expression	143953	0.95189	0.000268441	0.117424	ENSMUSG00000002228	Ppm1j	protein_coding	1.59375	1.125	0.866049	chr3	104688372	104693334	+	0.451065	0.261968
3064	KLF10.0.P.C	Klf10	ENSMUSG00000037465	chr3:104673719-104675970	[0.5,0.55)	0.525398	0.27898	pos	expression	0	0.855691	0.0067234	0.269397	ENSMUSG00000055865	Tafa3	protein_coding	0.765625	0.375	1.5573	chr3	104674722	104689156	-	0.0781974	0.853976
3065	KLF10.0.P.C	Klf10	ENSMUSG00000037465	chr3:104757807-104760065	[0.6,0.65)	0.630159	0.217344	pos	expression	149166	0.908171	0.00180502	0.195769	ENSMUSG00000062127	Cttnbp2nl	protein_coding	286.039	237.875	0.627076	chr3	104909231	104960462	-	0.508021	0.198662
3066	KLF10.0.P.C	Klf10	ENSMUSG00000037465	chr3:104780507-104781926	[0.6,0.65)	0.620372	0.217344	pos	expression	92136	0.854445	0.00689227	0.269809	ENSMUSG00000002228	Ppm1j	protein_coding	1.59375	1.125	0.866049	chr3	104688372	104693334	+	0.451065	0.261968
3067	KLF10.0.P.C	Klf10	ENSMUSG00000037465	chr3:104780507-104781926	[0.6,0.65)	0.620372	0.217344	pos	expression	50413	0.84532	0.00821208	0.277078	ENSMUSG00000070372	Capza1	protein_coding	682.547	670.344	0.158563	chr3	104730095	104771821	-	0.417469	0.303436
3068	KLF10.0.P.C	Klf10	ENSMUSG00000037465	chr3:105054134-105055638	[0.85,0.9)	0.862619	0.134723	pos	expression	144904	0.850323	0.00747015	0.273089	ENSMUSG00000062127	Cttnbp2nl	protein_coding	286.039	237.875	0.627076	chr3	104909231	104960462	-	0.508021	0.198662
3069	KLF10.0.P.C	Klf10	ENSMUSG00000037465	chr3:105877088-105878735	[0.65,0.7)	0.685674	0.199296	pos	expression	176135	0.837731	0.00942412	0.285983	ENSMUSG00000040809	Chil3	protein_coding	24.9062	20.0625	1.05503	chr3	106054870	106074880	-	0.583221	0.129132
3070	KLF10.0.P.C	Klf10	ENSMUSG00000037465	chr3:107459367-107460702	[0.65,0.7)	0.658	0.199296	pos	expression	187662	0.857665	0.0064613	0.266177	ENSMUSG00000014599	Csf1	protein_coding	137.297	98.75	0.919779	chr3	107648364	107667785	-	0.454176	0.25828
3071	KLF10.0.P.C	Klf10	ENSMUSG00000037465	chr3:108504424-108504978	[0.5,0.55)	0.511618	0.27898	pos	expression	206258	0.93659	0.000607461	0.145905	ENSMUSG00000068740	Celsr2	protein_coding	7.15625	5.5625	1.10254	chr3	108298167	108323383	-	0.376952	0.357313
3072	KLF10.0.P.C	Klf10	ENSMUSG00000037465	chr3:109341519-109342394	[0.5,0.55)	0.549824	0.27898	pos	expression	93551	0.92726	0.000910476	0.164038	ENSMUSG00000033721	Vav3	protein_coding	112.023	72.5	1.00616	chr3	109247969	109593014	+	0.507544	0.199155
3073	KLF10.0.P.C	Klf10	ENSMUSG00000037465	chr3:121754553-121755949	[0.5,0.55)	0.512818	0.27898	pos	expression	237368	0.848482	0.00773797	0.274277	ENSMUSG00000028128	F3	protein_coding	118.531	67.5625	1.15847	chr3	121517186	121528697	+	0.423064	0.296325
3074	KLF10.0.P.C	Klf10	ENSMUSG00000037465	chr3:135306986-135308490	[0.5,0.55)	0.505275	0.27898	pos	expression	222550	0.85586	0.00670075	0.268716	ENSMUSG00000053897	Slc39a8	protein_coding	48.125	46.25	0.365104	chr3	135531040	135594333	+	0.717815	0.0449568
3075	KLF10.0.P.C	Klf10	ENSMUSG00000037465	chr3:135422632-135423783	[0.75,0.8)	0.792002	0.158077	pos	expression	107257	0.918144	0.00128837	0.181128	ENSMUSG00000053897	Slc39a8	protein_coding	48.125	46.25	0.365104	chr3	135531040	135594333	+	0.717815	0.0449568
3076	KLF10.0.P.C	Klf10	ENSMUSG00000037465	chr3:135437866-135439773	[0.65,0.7)	0.683909	0.199296	pos	expression	91267	0.902765	0.00213393	0.206366	ENSMUSG00000053897	Slc39a8	protein_coding	48.125	46.25	0.365104	chr3	135531040	135594333	+	0.717815	0.0449568
3077	KLF10.0.P.C	Klf10	ENSMUSG00000037465	chr3:135469680-135470773	[0.6,0.65)	0.613854	0.217344	pos	expression	60267	0.864783	0.00557082	0.254389	ENSMUSG00000053897	Slc39a8	protein_coding	48.125	46.25	0.365104	chr3	135531040	135594333	+	0.717815	0.0449568
3078	KLF10.0.P.C	Klf10	ENSMUSG00000037465	chr3:135521570-135523049	[0.55,0.6)	0.568128	0.238335	pos	expression	231155	0.841868	0.00875011	0.280805	ENSMUSG00000028163	Nfkb1	protein_coding	1462.26	1328.03	0.402438	chr3	135290416	135397308	-	0.283121	0.496834
3079	KLF10.0.P.C	Klf10	ENSMUSG00000037465	chr3:135730439-135732482	[0.55,0.6)	0.559966	0.238335	pos	expression	26642	0.844515	0.00833554	0.278166	ENSMUSG00000037922	Bank1	protein_coding	26.7656	28	0.686664	chr3	135759124	136031827	-	0.533918	0.172887
3080	KLF10.0.P.C	Klf10	ENSMUSG00000037465	chr3:152339845-152340861	[0.65,0.7)	0.697346	0.199296	pos	expression	171394	0.852194	0.00720419	0.271519	ENSMUSG00000039058	Ak5	protein_coding	260.852	129.312	1.26468	chr3	152168452	152373997	-	0.539611	0.167477
3081	KLF10.0.P.C	Klf10	ENSMUSG00000037465	chr4:11703633-11704840	[0.65,0.7)	0.66305	0.199296	pos	expression	0	0.97425	4.18646e-05	0.0799159	ENSMUSG00000028214	Gem	protein_coding	134.078	78.25	1.17595	chr4	11704457	11714752	+	0.593987	0.12051
3082	KLF10.0.P.C	Klf10	ENSMUSG00000037465	chr4:19882424-19883866	[0.6,0.65)	0.600094	0.217344	pos	expression	5584	0.883688	0.00359859	0.232451	ENSMUSG00000028238	Atp6v0d2	protein_coding	18.7188	15.25	0.68016	chr4	19876841	19922605	-	0.687798	0.0593749
3083	KLF10.0.P.C	Klf10	ENSMUSG00000037465	chr4:19956126-19957908	[0.55,0.6)	0.565493	0.238335	pos	expression	79286	0.912438	0.00157007	0.185599	ENSMUSG00000028238	Atp6v0d2	protein_coding	18.7188	15.25	0.68016	chr4	19876841	19922605	-	0.687798	0.0593749
3084	KLF10.0.P.C	Klf10	ENSMUSG00000037465	chr4:41567649-41570186	[0.65,0.7)	0.676577	0.199296	pos	expression	168307	0.850635	0.00742549	0.272636	ENSMUSG00000036078	Sigmar1	protein_coding	73.1562	69.625	0.641874	chr4	41738493	41756157	-	0.381393	0.351209
3085	KLF10.0.P.C	Klf10	ENSMUSG00000037465	chr4:41692863-41693971	[0.55,0.6)	0.559445	0.238335	pos	expression	44522	0.850132	0.00749767	0.273368	ENSMUSG00000036078	Sigmar1	protein_coding	73.1562	69.625	0.641874	chr4	41738493	41756157	-	0.381393	0.351209
3086	KLF10.0.P.C	Klf10	ENSMUSG00000037465	chr4:41695752-41696760	[0.5,0.55)	0.517864	0.27898	pos	expression	3229	0.84894	0.00767087	0.273943	ENSMUSG00000073889	Il11ra1	protein_coding	119.812	105.375	0.47852	chr4	41699989	41769474	+	0.20282	0.630012
3087	KLF10.0.P.C	Klf10	ENSMUSG00000037465	chr4:41698316-41699663	[0.5,0.55)	0.523048	0.27898	pos	expression	326	0.862583	0.00583709	0.257321	ENSMUSG00000073889	Il11ra1	protein_coding	119.812	105.375	0.47852	chr4	41699989	41769474	+	0.20282	0.630012
3088	KLF10.0.P.C	Klf10	ENSMUSG00000037465	chr4:41739762-41742212	[0.6,0.65)	0.60976	0.217344	pos	expression	1270	0.854424	0.0068952	0.269809	ENSMUSG00000036078	Sigmar1	protein_coding	73.1562	69.625	0.641874	chr4	41738493	41756157	-	0.381393	0.351209
3089	KLF10.0.P.C	Klf10	ENSMUSG00000037465	chr4:43441678-43444138	[0.6,0.65)	0.621737	0.217344	pos	expression	0	0.918065	0.00129204	0.181128	ENSMUSG00000028458	Tesk1	protein_coding	40.8438	42.9375	0.345885	chr4	43441939	43448064	+	0.785221	0.0209507
3090	KLF10.0.P.C	Klf10	ENSMUSG00000037465	chr4:43492672-43494044	[0.75,0.8)	0.797451	0.158077	pos	expression	50734	0.921852	0.00112431	0.17399	ENSMUSG00000028458	Tesk1	protein_coding	40.8438	42.9375	0.345885	chr4	43441939	43448064	+	0.785221	0.0209507
3091	KLF10.0.P.C	Klf10	ENSMUSG00000037465	chr4:43561840-43562992	[0.6,0.65)	0.630661	0.217344	pos	expression	119902	0.846924	0.0079693	0.275858	ENSMUSG00000028458	Tesk1	protein_coding	40.8438	42.9375	0.345885	chr4	43441939	43448064	+	0.785221	0.0209507
3092	KLF10.0.P.C	Klf10	ENSMUSG00000037465	chr4:43668450-43669865	[0.55,0.6)	0.557893	0.238335	pos	expression	226512	0.914007	0.00148901	0.182373	ENSMUSG00000028458	Tesk1	protein_coding	40.8438	42.9375	0.345885	chr4	43441939	43448064	+	0.785221	0.0209507
3093	KLF10.0.P.C	Klf10	ENSMUSG00000037465	chr4:43668450-43669865	[0.55,0.6)	0.557893	0.238335	pos	expression	17116	0.835399	0.00981803	0.288704	ENSMUSG00000066196	Spag8	protein_coding	1.34375	1.125	0.85655	chr4	43651335	43653594	-	0.331406	0.422613
3094	KLF10.0.P.C	Klf10	ENSMUSG00000037465	chr4:46087601-46088528	[0.5,0.55)	0.510866	0.27898	pos	expression	48667	0.867498	0.00525314	0.251803	ENSMUSG00000028328	Tmod1	protein_coding	35.9844	29.4375	0.749922	chr4	46038935	46116032	+	0.143616	0.734399
3095	KLF10.0.P.C	Klf10	ENSMUSG00000037465	chr4:46344512-46345821	[0.5,0.55)	0.53948	0.27898	pos	expression	48168	0.851044	0.00736697	0.272388	ENSMUSG00000028332	Hemgn	protein_coding	0.453125	0.25	1.75674	chr4	46393989	46413506	-	0.182392	0.665524
3096	KLF10.0.P.C	Klf10	ENSMUSG00000037465	chr4:46633242-46635067	[0.5,0.55)	0.51346	0.27898	pos	expression	96306	0.879338	0.00400407	0.238186	ENSMUSG00000028337	Coro2a	protein_coding	18.4609	21.3125	0.654882	chr4	46536937	46602202	-	0.646652	0.08313
3097	KLF10.0.P.C	Klf10	ENSMUSG00000037465	chr4:46649679-46650945	[0.5,0.55)	0.515132	0.27898	pos	expression	45290	0.881646	0.00378549	0.234942	ENSMUSG00000039813	Tbc1d2	protein_coding	9.71875	9.875	0.784634	chr4	46604390	46650209	-	0.500981	0.205998
3098	KLF10.0.P.C	Klf10	ENSMUSG00000037465	chr4:47090948-47093440	[0.65,0.7)	0.695464	0.199296	pos	expression	114721	0.852791	0.00712058	0.271388	ENSMUSG00000028339	Col15a1	protein_coding	88.9375	59.0625	0.937281	chr4	47208161	47313167	+	0.683835	0.0614595
3099	KLF10.0.P.C	Klf10	ENSMUSG00000037465	chr4:47207590-47208997	[0.9,0.95)	0.907268	0.133104	pos	expression	0	0.83619	0.00968327	0.287907	ENSMUSG00000028339	Col15a1	protein_coding	88.9375	59.0625	0.937281	chr4	47208161	47313167	+	0.683835	0.0614595
3100	KLF10.0.P.C	Klf10	ENSMUSG00000037465	chr4:53268792-53271737	[0.55,0.6)	0.564572	0.238335	pos	expression	238006	0.889106	0.00313199	0.228428	ENSMUSG00000015243	Abca1	protein_coding	780.977	639.219	0.623005	chr4	53030787	53159895	-	0.36946	0.367721
3101	KLF10.0.P.C	Klf10	ENSMUSG00000037465	chr4:57153231-57154599	[0.6,0.65)	0.613291	0.217344	pos	expression	36242	0.836404	0.00964704	0.287733	ENSMUSG00000038764	Ptpn3	protein_coding	398.414	374.219	0.514403	chr4	57190841	57301837	-	0.662288	0.073548
3102	KLF10.0.P.C	Klf10	ENSMUSG00000037465	chr4:57299257-57300987	[0.6,0.65)	0.601871	0.217344	pos	expression	108417	0.918883	0.00125452	0.179515	ENSMUSG00000038764	Ptpn3	protein_coding	398.414	374.219	0.514403	chr4	57190841	57301837	-	0.662288	0.073548
3103	KLF10.0.P.C	Klf10	ENSMUSG00000037465	chr4:59457404-59458565	[0.75,0.8)	0.79497	0.158077	pos	expression	13303	0.93924	0.000535548	0.140413	ENSMUSG00000028382	Ptbp3	protein_coding	868.75	903.938	0.192646	chr4	59471868	59549364	-	0.685194	0.0607399
3104	KLF10.0.P.C	Klf10	ENSMUSG00000037465	chr4:64016695-64018248	[0.5,0.55)	0.519218	0.27898	pos	expression	138674	0.869202	0.00505988	0.249431	ENSMUSG00000028364	Tnc	protein_coding	7834.27	5883.5	0.91495	chr4	63878022	63965252	-	0.406752	0.317285
3105	KLF10.0.P.C	Klf10	ENSMUSG00000037465	chr4:86596376-86597399	[0.5,0.55)	0.501444	0.27898	pos	expression	233499	0.899233	0.00236852	0.212899	ENSMUSG00000028492	Saxo1	protein_coding	1.15625	1	0.830897	chr4	86362878	86476565	-	0.486681	0.221327
3106	KLF10.0.P.C	Klf10	ENSMUSG00000037465	chr4:101233968-101235843	[0.55,0.6)	0.56501	0.238335	pos	expression	224405	0.899139	0.00237503	0.212913	ENSMUSG00000028530	Jak1	protein_coding	798.766	696.594	0.352996	chr4	101009564	101122479	-	0.173198	0.68169
3107	KLF10.0.P.C	Klf10	ENSMUSG00000037465	chr4:101418777-101420767	[0.85,0.9)	0.883108	0.134723	pos	expression	142304	0.842693	0.00861963	0.279832	ENSMUSG00000028527	Ak4	protein_coding	15.1875	13.0625	0.952378	chr4	101276474	101324192	+	0.701927	0.0522887
3108	KLF10.0.P.C	Klf10	ENSMUSG00000037465	chr4:106837547-106838506	[0.6,0.65)	0.617759	0.217344	pos	expression	69650	0.955407	0.000214338	0.11012	ENSMUSG00000061887	Ssbp3	protein_coding	510.109	458.062	0.317263	chr4	106767898	106906891	+	0.584427	0.128149
3109	KLF10.0.P.C	Klf10	ENSMUSG00000037465	chr4:106838620-106840917	[0.8,0.85)	0.811343	0.148356	pos	expression	236869	0.837243	0.00950567	0.2865	ENSMUSG00000034853	Acot11	protein_coding	121.539	133.469	0.429909	chr4	106601752	106662195	-	0.872072	0.00474467
3110	KLF10.0.P.C	Klf10	ENSMUSG00000037465	chr4:107801680-107804706	[0.8,0.85)	0.839156	0.148356	pos	expression	54671	0.841587	0.00879492	0.280805	ENSMUSG00000028608	Czib	protein_coding	105.297	111.156	0.317724	chr4	107747010	107756581	+	0.658445	0.0758399
3111	KLF10.0.P.C	Klf10	ENSMUSG00000037465	chr4:108030502-108032717	[0.55,0.6)	0.580848	0.238335	pos	expression	204974	0.905649	0.00195401	0.200479	ENSMUSG00000008932	Slc1a7	protein_coding	3.82812	3.125	0.961217	chr4	107825529	107870729	+	0.613695	0.105592
3112	KLF10.0.P.C	Klf10	ENSMUSG00000037465	chr4:111442282-111443589	[0.6,0.65)	0.612544	0.217344	pos	expression	170080	0.831918	0.0104251	0.295307	ENSMUSG00000028545	Bend5	protein_coding	8.39062	7.0625	1.06069	chr4	111272203	111317495	+	0.274686	0.510284
3113	KLF10.0.P.C	Klf10	ENSMUSG00000037465	chr4:116016992-116018402	[0.5,0.55)	0.50934	0.27898	pos	expression	84527	0.840708	0.00893589	0.281892	ENSMUSG00000028703	Lrrc41	protein_coding	160.93	163.531	0.18159	chr4	115932466	115954240	+	0.356175	0.386503
3114	KLF10.0.P.C	Klf10	ENSMUSG00000037465	chr4:116995074-116996316	[0.55,0.6)	0.596142	0.238335	pos	expression	18659	0.864711	0.00557938	0.254543	ENSMUSG00000073771	Btbd19	protein_coding	43.4922	42.5938	0.698435	chr4	116976416	116982922	-	0.671173	0.0684079
3115	KLF10.0.P.C	Klf10	ENSMUSG00000037465	chr4:117132911-117134606	[0.75,0.8)	0.767154	0.158077	pos	expression	156496	0.834605	0.00995451	0.290159	ENSMUSG00000073771	Btbd19	protein_coding	43.4922	42.5938	0.698435	chr4	116976416	116982922	-	0.671173	0.0684079
3116	KLF10.0.P.C	Klf10	ENSMUSG00000037465	chr4:117549871-117550987	[0.6,0.65)	0.632049	0.217344	pos	expression	140716	0.858138	0.00639957	0.265806	ENSMUSG00000028542	Slc6a9	protein_coding	61.0391	66.7188	0.443946	chr4	117691703	117732395	+	0.577253	0.134055
3117	KLF10.0.P.C	Klf10	ENSMUSG00000037465	chr4:117549871-117550987	[0.6,0.65)	0.632049	0.217344	pos	expression	190536	0.838096	0.00936337	0.285566	ENSMUSG00000033379	Atp6v0b	protein_coding	788.938	772.625	0.240917	chr4	117741523	117744530	-	0.499321	0.207748
3118	KLF10.0.P.C	Klf10	ENSMUSG00000037465	chr4:117635761-117636874	[0.55,0.6)	0.556169	0.238335	pos	expression	54829	0.867639	0.005237	0.251803	ENSMUSG00000028542	Slc6a9	protein_coding	61.0391	66.7188	0.443946	chr4	117691703	117732395	+	0.577253	0.134055
3119	KLF10.0.P.C	Klf10	ENSMUSG00000037465	chr4:117635761-117636874	[0.55,0.6)	0.556169	0.238335	pos	expression	114809	0.872549	0.00469358	0.246196	ENSMUSG00000033365	Ipo13	protein_coding	49.5312	53.625	0.388978	chr4	117751683	117772196	-	0.713438	0.0469106
3120	KLF10.0.P.C	Klf10	ENSMUSG00000037465	chr4:117834527-117836010	[0.65,0.7)	0.657309	0.199296	pos	expression	142825	0.91718	0.00133342	0.181128	ENSMUSG00000028542	Slc6a9	protein_coding	61.0391	66.7188	0.443946	chr4	117691703	117732395	+	0.577253	0.134055
3121	KLF10.0.P.C	Klf10	ENSMUSG00000037465	chr4:117834527-117836010	[0.65,0.7)	0.657309	0.199296	pos	expression	93005	0.878794	0.00405674	0.238186	ENSMUSG00000033379	Atp6v0b	protein_coding	788.938	772.625	0.240917	chr4	117741523	117744530	-	0.499321	0.207748
3122	KLF10.0.P.C	Klf10	ENSMUSG00000037465	chr4:117836022-117837062	[0.55,0.6)	0.558724	0.238335	pos	expression	84340	0.878171	0.00411756	0.239873	ENSMUSG00000033365	Ipo13	protein_coding	49.5312	53.625	0.388978	chr4	117751683	117772196	-	0.713438	0.0469106
3123	KLF10.0.P.C	Klf10	ENSMUSG00000037465	chr4:117928055-117930194	[0.6,0.65)	0.636171	0.217344	pos	expression	176373	0.900846	0.00225943	0.208927	ENSMUSG00000033365	Ipo13	protein_coding	49.5312	53.625	0.388978	chr4	117751683	117772196	-	0.713438	0.0469106
3124	KLF10.0.P.C	Klf10	ENSMUSG00000037465	chr4:117928055-117930194	[0.6,0.65)	0.636171	0.217344	pos	expression	144697	0.916701	0.00135621	0.181128	ENSMUSG00000028539	Artn	protein_coding	29.8281	8.875	1.75073	chr4	117783359	117786960	-	0.428434	0.289575
3125	KLF10.0.P.C	Klf10	ENSMUSG00000037465	chr4:117928055-117930194	[0.6,0.65)	0.636171	0.217344	pos	expression	95823	0.841654	0.00878421	0.280805	ENSMUSG00000086554	9530034E10Rik	lincRNA	11.3438	8.5	1.2616	chr4	117832233	117851195	+	0.335793	0.416116
3126	KLF10.0.P.C	Klf10	ENSMUSG00000037465	chr4:117932669-117933725	[0.6,0.65)	0.63724	0.217344	pos	expression	180987	0.834385	0.00999255	0.290376	ENSMUSG00000033365	Ipo13	protein_coding	49.5312	53.625	0.388978	chr4	117751683	117772196	-	0.713438	0.0469106
3127	KLF10.0.P.C	Klf10	ENSMUSG00000037465	chr4:117932669-117933725	[0.6,0.65)	0.63724	0.217344	pos	expression	149311	0.846765	0.00799321	0.276393	ENSMUSG00000028539	Artn	protein_coding	29.8281	8.875	1.75073	chr4	117783359	117786960	-	0.428434	0.289575
3128	KLF10.0.P.C	Klf10	ENSMUSG00000037465	chr4:118228804-118230301	[0.6,0.65)	0.648988	0.217344	pos	expression	234651	0.852239	0.00719787	0.271519	ENSMUSG00000033326	Kdm4a	protein_coding	206.406	202.75	0.311411	chr4	117994154	118037240	-	0.467282	0.243032
3129	KLF10.0.P.C	Klf10	ENSMUSG00000037465	chr4:118228804-118230301	[0.6,0.65)	0.648988	0.217344	pos	expression	181447	0.893126	0.00281242	0.220906	ENSMUSG00000028730	Cfap57	protein_coding	7	4.125	1.54125	chr4	118411748	118477974	-	0.339327	0.410913
3130	KLF10.0.P.C	Klf10	ENSMUSG00000037465	chr4:118656215-118657505	[0.55,0.6)	0.570382	0.238335	pos	expression	244468	0.898813	0.00239748	0.212915	ENSMUSG00000028730	Cfap57	protein_coding	7	4.125	1.54125	chr4	118411748	118477974	-	0.339327	0.410913
3131	KLF10.0.P.C	Klf10	ENSMUSG00000037465	chr4:119120681-119122241	[0.55,0.6)	0.567243	0.238335	pos	expression	154774	0.871299	0.00482831	0.247643	ENSMUSG00000028645	Slc2a1	protein_coding	42.4531	38.4688	0.685783	chr4	118965908	118995180	+	0.481099	0.227466
3132	KLF10.0.P.C	Klf10	ENSMUSG00000037465	chr4:120666055-120666962	[0.5,0.55)	0.503264	0.27898	pos	expression	45051	0.828998	0.0109525	0.299351	ENSMUSG00000032890	Rims3	protein_coding	2.20312	1	1.5538	chr4	120712013	120753776	+	0.421565	0.298221
3133	KLF10.0.P.C	Klf10	ENSMUSG00000037465	chr4:124700150-124701277	[0.6,0.65)	0.604905	0.217344	pos	expression	105657	0.865682	0.0054643	0.254065	ENSMUSG00000032643	Fhl3	protein_coding	17.75	11.25	0.87911	chr4	124594494	124602404	+	0.714705	0.0463399
3134	KLF10.0.P.C	Klf10	ENSMUSG00000037465	chr4:124801904-124803234	[0.7,0.75)	0.705399	0.178546	pos	expression	76989	0.865028	0.00554169	0.254303	ENSMUSG00000028871	Rspo1	protein_coding	22.9375	12.75	1.54458	chr4	124880223	124902892	+	0.310188	0.454627
3135	KLF10.0.P.C	Klf10	ENSMUSG00000037465	chr4:124850102-124852125	[0.55,0.6)	0.575253	0.238335	pos	expression	154206	0.829538	0.0108538	0.299037	ENSMUSG00000028890	Mtf1	protein_coding	148.938	145.875	0.112178	chr4	124695897	124743593	+	0.687569	0.0594943
3136	KLF10.0.P.C	Klf10	ENSMUSG00000037465	chr4:128722582-128724778	[0.5,0.55)	0.532548	0.27898	pos	expression	219102	0.845497	0.00818501	0.277078	ENSMUSG00000085085	1700086P04Rik	lincRNA	7.35938	7.0625	0.925047	chr4	128943880	128951776	-	0.280704	0.500673
3137	KLF10.0.P.C	Klf10	ENSMUSG00000037465	chr4:128926761-128928405	[0.55,0.6)	0.57782	0.238335	pos	expression	23659	0.847491	0.00788459	0.275733	ENSMUSG00000028793	Rnf19b	protein_coding	148.266	107.062	0.83548	chr4	128952064	128979679	+	0.445667	0.268429
3138	KLF10.0.P.C	Klf10	ENSMUSG00000037465	chr4:129238410-129240069	[0.6,0.65)	0.60785	0.217344	pos	expression	125040	0.850987	0.00737504	0.272388	ENSMUSG00000050390	C77080	protein_coding	72.8125	53.125	0.965743	chr4	129113371	129155197	-	0.569172	0.140887
3139	KLF10.0.P.C	Klf10	ENSMUSG00000037465	chr4:129376759-129378365	[0.7,0.75)	0.728282	0.178546	pos	expression	134702	0.914647	0.00145673	0.182041	ENSMUSG00000028795	Ccdc28b	protein_coding	56.6094	54.5625	0.567323	chr4	129513067	129517740	-	0.762535	0.0277973
3140	KLF10.0.P.C	Klf10	ENSMUSG00000037465	chr4:129500365-129501505	[0.6,0.65)	0.622664	0.217344	pos	expression	203507	0.912537	0.00156486	0.185445	ENSMUSG00000028788	Ptp4a2	protein_coding	831.531	855.469	0.182274	chr4	129705012	129743796	+	0.834573	0.00995997
3141	KLF10.0.P.C	Klf10	ENSMUSG00000037465	chr4:129781920-129783329	[0.95,1]	0.953478	0.15412	pos	expression	76909	0.894066	0.00274084	0.219491	ENSMUSG00000028788	Ptp4a2	protein_coding	831.531	855.469	0.182274	chr4	129705012	129743796	+	0.834573	0.00995997
3142	KLF10.0.P.C	Klf10	ENSMUSG00000037465	chr4:129959983-129961027	[0.55,0.6)	0.595517	0.238335	pos	expression	186261	0.857022	0.00654601	0.267379	ENSMUSG00000023232	Serinc2	protein_coding	4.29688	2.9375	1.42947	chr4	130147288	130172998	-	0.210456	0.616892
3143	KLF10.0.P.C	Klf10	ENSMUSG00000037465	chr4:132023596-132024614	[0.5,0.55)	0.513621	0.27898	pos	expression	185560	0.839141	0.00919081	0.284514	ENSMUSG00000050511	Oprd1	protein_coding	1.64062	0.125	2.14088	chr4	131838037	131871797	-	0.251797	0.547457
3144	KLF10.0.P.C	Klf10	ENSMUSG00000037465	chr4:132328954-132329981	[0.8,0.85)	0.807203	0.148356	pos	expression	130296	0.837383	0.00948219	0.286416	ENSMUSG00000028885	Smpdl3b	protein_coding	7.6875	7.4375	0.891665	chr4	132460277	132484563	-	0.602384	0.114017
3145	KLF10.0.P.C	Klf10	ENSMUSG00000037465	chr4:132509283-132510977	[0.7,0.75)	0.746828	0.178546	pos	expression	227594	0.87636	0.00429782	0.241123	ENSMUSG00000037692	Ahdc1	protein_coding	406.625	440.469	0.309368	chr4	132738571	132805421	+	0.805183	0.0158894
3146	KLF10.0.P.C	Klf10	ENSMUSG00000037465	chr4:132513248-132514240	[0.55,0.6)	0.554832	0.238335	pos	expression	112284	0.971298	5.78472e-05	0.0799159	ENSMUSG00000028878	Fam76a	protein_coding	344.234	329.938	0.254377	chr4	132626524	132649869	-	0.571574	0.138836
3147	KLF10.0.P.C	Klf10	ENSMUSG00000037465	chr4:133010981-133014188	[0.65,0.7)	0.65094	0.199296	pos	expression	153166	0.84507	0.00825021	0.277531	ENSMUSG00000028868	Wasf2	protein_coding	1018.94	1072.78	0.246071	chr4	132857816	132927067	+	0.77279	0.024554
3148	KLF10.0.P.C	Klf10	ENSMUSG00000037465	chr4:133010981-133014188	[0.65,0.7)	0.65094	0.199296	pos	expression	30581	0.904116	0.00204842	0.203622	ENSMUSG00000028860	Sytl1	protein_coding	6.84375	7.0625	0.695967	chr4	132980401	132990424	-	0.494037	0.21337
3149	KLF10.0.P.C	Klf10	ENSMUSG00000037465	chr4:133054673-133057037	[0.55,0.6)	0.570831	0.238335	pos	expression	196858	0.893776	0.00276282	0.219491	ENSMUSG00000028868	Wasf2	protein_coding	1018.94	1072.78	0.246071	chr4	132857816	132927067	+	0.77279	0.024554
3150	KLF10.0.P.C	Klf10	ENSMUSG00000037465	chr4:133057283-133058490	[0.65,0.7)	0.694237	0.199296	pos	expression	199468	0.837639	0.00943935	0.286248	ENSMUSG00000028868	Wasf2	protein_coding	1018.94	1072.78	0.246071	chr4	132857816	132927067	+	0.77279	0.024554
3151	KLF10.0.P.C	Klf10	ENSMUSG00000037465	chr4:133094877-133096055	[0.6,0.65)	0.63745	0.217344	pos	expression	237062	0.878984	0.00403824	0.238186	ENSMUSG00000028868	Wasf2	protein_coding	1018.94	1072.78	0.246071	chr4	132857816	132927067	+	0.77279	0.024554
3152	KLF10.0.P.C	Klf10	ENSMUSG00000037465	chr4:133094877-133096055	[0.6,0.65)	0.63745	0.217344	pos	expression	114477	0.892533	0.00285816	0.222286	ENSMUSG00000028860	Sytl1	protein_coding	6.84375	7.0625	0.695967	chr4	132980401	132990424	-	0.494037	0.21337
3153	KLF10.0.P.C	Klf10	ENSMUSG00000037465	chr4:133101444-133102499	[0.65,0.7)	0.680258	0.199296	pos	expression	121044	0.889851	0.00307113	0.227405	ENSMUSG00000028860	Sytl1	protein_coding	6.84375	7.0625	0.695967	chr4	132980401	132990424	-	0.494037	0.21337
3154	KLF10.0.P.C	Klf10	ENSMUSG00000037465	chr4:133194096-133195142	[0.85,0.9)	0.869765	0.134723	pos	expression	137468	0.874559	0.00448206	0.242138	ENSMUSG00000037553	Zdhhc18	protein_coding	145.164	162.688	0.279294	chr4	133332610	133377465	-	0.852611	0.00714577
3155	KLF10.0.P.C	Klf10	ENSMUSG00000037465	chr4:133752874-133755114	[0.75,0.8)	0.773306	0.158077	pos	expression	56536	0.923103	0.0010722	0.172754	ENSMUSG00000012117	Dhdds	protein_coding	358.734	355.375	0.126378	chr4	133696339	133728229	-	0.646288	0.0833612
3156	KLF10.0.P.C	Klf10	ENSMUSG00000037465	chr4:134158521-134159398	[0.5,0.55)	0.534861	0.27898	pos	expression	74839	0.856685	0.00659067	0.2676	ENSMUSG00000028838	Extl1	protein_coding	3.78125	2.1875	1.05722	chr4	134083683	134111161	-	0.605986	0.111294
3157	KLF10.0.P.C	Klf10	ENSMUSG00000037465	chr4:135497783-135499380	[0.65,0.7)	0.66496	0.199296	pos	expression	228585	0.86786	0.00521171	0.251513	ENSMUSG00000037188	Grhl3	protein_coding	3.25	1.5625	1.09212	chr4	135269199	135300941	-	0.620421	0.100756
3158	KLF10.0.P.C	Klf10	ENSMUSG00000037465	chr4:135497783-135499380	[0.65,0.7)	0.66496	0.199296	pos	expression	84186	0.892174	0.00288608	0.222641	ENSMUSG00000062157	Ifnlr1	protein_coding	13.625	7.75	1.08923	chr4	135413598	135435492	+	0.573467	0.137233
3159	KLF10.0.P.C	Klf10	ENSMUSG00000037465	chr4:135497783-135499380	[0.65,0.7)	0.66496	0.199296	pos	expression	174379	0.867215	0.00528567	0.251895	ENSMUSG00000028672	Hmgcl	protein_coding	180.492	174.781	0.253014	chr4	135673759	135689928	+	0.424019	0.295119
3160	KLF10.0.P.C	Klf10	ENSMUSG00000037465	chr4:135597300-135598990	[0.55,0.6)	0.593866	0.238335	pos	expression	183703	0.860615	0.00608197	0.260327	ENSMUSG00000062157	Ifnlr1	protein_coding	13.625	7.75	1.08923	chr4	135413598	135435492	+	0.573467	0.137233
3161	KLF10.0.P.C	Klf10	ENSMUSG00000037465	chr4:135597300-135598990	[0.55,0.6)	0.593866	0.238335	pos	expression	74769	0.913264	0.00152703	0.184106	ENSMUSG00000028672	Hmgcl	protein_coding	180.492	174.781	0.253014	chr4	135673759	135689928	+	0.424019	0.295119
3162	KLF10.0.P.C	Klf10	ENSMUSG00000037465	chr4:136081054-136082603	[0.5,0.55)	0.513267	0.27898	pos	expression	68232	0.918221	0.00128479	0.181128	ENSMUSG00000070687	Htr1d	protein_coding	1.67188	0.1875	2.09801	chr4	136150835	136171709	+	0.308045	0.457914
3163	KLF10.0.P.C	Klf10	ENSMUSG00000037465	chr4:136179930-136181376	[0.75,0.8)	0.758947	0.158077	pos	expression	156372	0.858354	0.00637138	0.265802	ENSMUSG00000036921	Tex46	protein_coding	0.546875	0.25	1.18415	chr4	136337748	136340537	+	0.45817	0.253584
3164	KLF10.0.P.C	Klf10	ENSMUSG00000037465	chr4:137120474-137122854	[0.55,0.6)	0.568908	0.238335	pos	expression	175333	0.846251	0.00807055	0.276794	ENSMUSG00000094035	Ldlrad2	protein_coding	3.95312	2.875	0.957301	chr4	137298187	137309415	-	0.493232	0.214234
3165	KLF10.0.P.C	Klf10	ENSMUSG00000037465	chr4:137476185-137477467	[0.5,0.55)	0.54405	0.27898	pos	expression	7142	0.885642	0.00342555	0.230208	ENSMUSG00000028766	Alpl	protein_coding	12.875	3.75	1.31003	chr4	137469044	137523695	-	0.466962	0.243399
3166	KLF10.0.P.C	Klf10	ENSMUSG00000037465	chr4:137663965-137665574	[0.5,0.55)	0.542582	0.27898	pos	expression	194922	0.889568	0.00309414	0.228213	ENSMUSG00000028766	Alpl	protein_coding	12.875	3.75	1.31003	chr4	137469044	137523695	-	0.466962	0.243399
3167	KLF10.0.P.C	Klf10	ENSMUSG00000037465	chr4:137800893-137801910	[0.55,0.6)	0.597335	0.238335	pos	expression	238810	0.870508	0.0049148	0.248664	ENSMUSG00000028756	Pink1	protein_coding	63.7031	65.9375	0.634681	chr4	138040720	138053618	-	0.499237	0.207836
3168	KLF10.0.P.C	Klf10	ENSMUSG00000037465	chr4:137967626-137968812	[0.7,0.75)	0.714604	0.178546	pos	expression	96923	0.929172	0.000841785	0.160402	ENSMUSG00000028755	Cda	protein_coding	9.0625	6.8125	0.986872	chr4	138065735	138095303	-	0.478397	0.230469
3169	KLF10.0.P.C	Klf10	ENSMUSG00000037465	chr4:138971884-138974334	[0.5,0.55)	0.549839	0.27898	pos	expression	105564	0.843615	0.00847505	0.279666	ENSMUSG00000078517	Emc1	protein_coding	117.789	119.469	0.248844	chr4	139079898	139106041	+	0.806492	0.0155876
3170	KLF10.0.P.C	Klf10	ENSMUSG00000037465	chr4:139092361-139093501	[0.7,0.75)	0.749744	0.178546	pos	expression	12464	0.85863	0.00633565	0.265347	ENSMUSG00000078517	Emc1	protein_coding	117.789	119.469	0.248844	chr4	139079898	139106041	+	0.806492	0.0155876
3171	KLF10.0.P.C	Klf10	ENSMUSG00000037465	chr4:139191597-139193262	[0.7,0.75)	0.709185	0.178546	pos	expression	111700	0.911873	0.00159997	0.186949	ENSMUSG00000078517	Emc1	protein_coding	117.789	119.469	0.248844	chr4	139079898	139106041	+	0.806492	0.0155876
3172	KLF10.0.P.C	Klf10	ENSMUSG00000037465	chr4:139213666-139215242	[0.55,0.6)	0.578291	0.238335	pos	expression	133769	0.840913	0.00890294	0.281892	ENSMUSG00000078517	Emc1	protein_coding	117.789	119.469	0.248844	chr4	139079898	139106041	+	0.806492	0.0155876
3173	KLF10.0.P.C	Klf10	ENSMUSG00000037465	chr4:140747567-140748877	[0.75,0.8)	0.768887	0.158077	pos	expression	209264	0.858272	0.00638205	0.265802	ENSMUSG00000085918	Gm13032	lincRNA	0.6875	0.375	0.962091	chr4	140538304	140544822	+	0.622123	0.099553
3174	KLF10.0.P.C	Klf10	ENSMUSG00000037465	chr4:140762692-140763878	[0.7,0.75)	0.701969	0.178546	pos	expression	177389	0.85927	0.00625311	0.264116	ENSMUSG00000073733	Cplane2	protein_coding	35.2969	30.3125	0.627753	chr4	140941267	140954067	+	0.34868	0.397281
3175	KLF10.0.P.C	Klf10	ENSMUSG00000037465	chr4:140967444-140968655	[0.5,0.55)	0.510786	0.27898	pos	expression	26178	0.930181	0.000806938	0.158834	ENSMUSG00000073733	Cplane2	protein_coding	35.2969	30.3125	0.627753	chr4	140941267	140954067	+	0.34868	0.397281
3176	KLF10.0.P.C	Klf10	ENSMUSG00000037465	chr4:141139197-141140744	[0.5,0.55)	0.515601	0.27898	pos	expression	199943	0.885529	0.00343537	0.230208	ENSMUSG00000043085	Tmem82	protein_coding	23.6719	12.0625	1.14241	chr4	141340687	141345944	-	0.325175	0.431912
3177	KLF10.0.P.C	Klf10	ENSMUSG00000037465	chr4:141213411-141214932	[0.75,0.8)	0.788744	0.158077	pos	expression	138113	0.875855	0.00434898	0.241123	ENSMUSG00000028917	Plekhm2	protein_coding	576.344	545.469	0.326336	chr4	141353045	141392210	-	0.725674	0.0415746
3178	KLF10.0.P.C	Klf10	ENSMUSG00000037465	chr4:141213411-141214932	[0.75,0.8)	0.788744	0.158077	pos	expression	138113	0.875855	0.00434898	0.241123	ENSMUSG00000028917	Plekhm2	protein_coding	576.344	545.469	0.326336	chr4	141353045	141392210	-	0.725674	0.0415746
3179	KLF10.0.P.C	Klf10	ENSMUSG00000037465	chr4:141240393-141241746	[0.75,0.8)	0.785663	0.158077	pos	expression	111299	0.944803	0.000403213	0.1299	ENSMUSG00000028917	Plekhm2	protein_coding	576.344	545.469	0.326336	chr4	141353045	141392210	-	0.725674	0.0415746
3180	KLF10.0.P.C	Klf10	ENSMUSG00000037465	chr4:141240393-141241746	[0.75,0.8)	0.785663	0.158077	pos	expression	111299	0.944803	0.000403213	0.1299	ENSMUSG00000028917	Plekhm2	protein_coding	576.344	545.469	0.326336	chr4	141353045	141392210	-	0.725674	0.0415746
3181	KLF10.0.P.C	Klf10	ENSMUSG00000037465	chr4:141353122-141354711	[0.6,0.65)	0.614481	0.217344	pos	expression	78	0.87237	0.0047127	0.246196	ENSMUSG00000028917	Plekhm2	protein_coding	576.344	545.469	0.326336	chr4	141353045	141392210	-	0.725674	0.0415746
3182	KLF10.0.P.C	Klf10	ENSMUSG00000037465	chr4:141353122-141354711	[0.6,0.65)	0.614481	0.217344	pos	expression	78	0.87237	0.0047127	0.246196	ENSMUSG00000028917	Plekhm2	protein_coding	576.344	545.469	0.326336	chr4	141353045	141392210	-	0.725674	0.0415746
3183	KLF10.0.P.C	Klf10	ENSMUSG00000037465	chr4:141367666-141369118	[0.8,0.85)	0.831071	0.148356	pos	expression	14622	0.915477	0.00141555	0.182041	ENSMUSG00000028917	Plekhm2	protein_coding	576.344	545.469	0.326336	chr4	141353045	141392210	-	0.725674	0.0415746
3184	KLF10.0.P.C	Klf10	ENSMUSG00000037465	chr4:141367666-141369118	[0.8,0.85)	0.831071	0.148356	pos	expression	14622	0.915477	0.00141555	0.182041	ENSMUSG00000028917	Plekhm2	protein_coding	576.344	545.469	0.326336	chr4	141353045	141392210	-	0.725674	0.0415746
3185	KLF10.0.P.C	Klf10	ENSMUSG00000037465	chr4:141425413-141426502	[0.75,0.8)	0.761072	0.158077	pos	expression	72369	0.947906	0.000339757	0.122242	ENSMUSG00000028917	Plekhm2	protein_coding	576.344	545.469	0.326336	chr4	141353045	141392210	-	0.725674	0.0415746
3186	KLF10.0.P.C	Klf10	ENSMUSG00000037465	chr4:141425413-141426502	[0.75,0.8)	0.761072	0.158077	pos	expression	72369	0.947906	0.000339757	0.122242	ENSMUSG00000028917	Plekhm2	protein_coding	576.344	545.469	0.326336	chr4	141353045	141392210	-	0.725674	0.0415746
3187	KLF10.0.P.C	Klf10	ENSMUSG00000037465	chr4:141537926-141539398	[0.6,0.65)	0.631649	0.217344	pos	expression	197240	0.832821	0.0102656	0.29352	ENSMUSG00000043085	Tmem82	protein_coding	23.6719	12.0625	1.14241	chr4	141340687	141345944	-	0.325175	0.431912
3188	KLF10.0.P.C	Klf10	ENSMUSG00000037465	chr4:141544762-141547389	[0.65,0.7)	0.681127	0.199296	pos	expression	204076	0.839429	0.00914355	0.284198	ENSMUSG00000043085	Tmem82	protein_coding	23.6719	12.0625	1.14241	chr4	141340687	141345944	-	0.325175	0.431912
3189	KLF10.0.P.C	Klf10	ENSMUSG00000037465	chr4:141544762-141547389	[0.65,0.7)	0.681127	0.199296	pos	expression	139903	0.859134	0.00627057	0.264207	ENSMUSG00000078515	Ddi2	protein_coding	912.391	760.562	0.438234	chr4	141404860	141450730	-	0.318221	0.442392
3190	KLF10.0.P.C	Klf10	ENSMUSG00000037465	chr4:141574637-141575848	[0.5,0.55)	0.528242	0.27898	pos	expression	233951	0.84881	0.00768983	0.274277	ENSMUSG00000043085	Tmem82	protein_coding	23.6719	12.0625	1.14241	chr4	141340687	141345944	-	0.325175	0.431912
3191	KLF10.0.P.C	Klf10	ENSMUSG00000037465	chr4:143231436-143232681	[0.5,0.55)	0.544784	0.27898	pos	expression	237436	0.940853	0.000494625	0.135323	ENSMUSG00000028583	Pdpn	protein_coding	141.398	82.4375	1.09634	chr4	142994001	143026134	-	0.452294	0.260508
3192	KLF10.0.P.C	Klf10	ENSMUSG00000037465	chr4:145073988-145075186	[0.55,0.6)	0.550387	0.238335	pos	expression	133956	0.873865	0.0045544	0.243439	ENSMUSG00000028599	Tnfrsf1b	protein_coding	114.211	96.375	0.648683	chr4	144940033	144973440	-	0.509927	0.1967
3193	KLF10.0.P.C	Klf10	ENSMUSG00000037465	chr4:149585859-149588191	[0.7,0.75)	0.703263	0.178546	pos	expression	145434	0.885572	0.00343164	0.230208	ENSMUSG00000039936	Pik3cd	protein_coding	52.7031	58.125	0.528507	chr4	149733625	149787028	-	0.511004	0.195596
3194	KLF10.0.P.C	Klf10	ENSMUSG00000037465	chr4:149846549-149847826	[0.8,0.85)	0.847346	0.148356	pos	expression	132914	0.974934	3.86355e-05	0.0783097	ENSMUSG00000039911	Spsb1	protein_coding	332.641	331.312	0.610437	chr4	149980740	150039500	-	0.88896	0.00314407
3195	KLF10.0.P.C	Klf10	ENSMUSG00000037465	chr4:150651301-150652400	[0.5,0.55)	0.51563	0.27898	pos	expression	60629	0.853031	0.00708724	0.271388	ENSMUSG00000039838	Slc45a1	protein_coding	1.51562	1.125	1.02389	chr4	150713029	150736631	-	0.436746	0.279277
3196	KLF10.0.P.C	Klf10	ENSMUSG00000037465	chr4:150870836-150872844	[0.65,0.7)	0.669209	0.199296	pos	expression	215265	0.855231	0.00678551	0.269547	ENSMUSG00000028957	Per3	protein_coding	534.32	412.312	0.791279	chr4	151088109	151129122	-	0.360858	0.379835
3197	KLF10.0.P.C	Klf10	ENSMUSG00000037465	chr4:150901314-150902687	[0.5,0.55)	0.501348	0.27898	pos	expression	99092	0.829311	0.0108953	0.299064	ENSMUSG00000014592	Camta1	protein_coding	549.703	547.125	0.331738	chr4	151001779	151946333	-	0.545695	0.161799
3198	KLF10.0.P.C	Klf10	ENSMUSG00000037465	chr4:150901314-150902687	[0.5,0.55)	0.501348	0.27898	pos	expression	185422	0.941034	0.000490169	0.135323	ENSMUSG00000028957	Per3	protein_coding	534.32	412.312	0.791279	chr4	151088109	151129122	-	0.360858	0.379835
3199	KLF10.0.P.C	Klf10	ENSMUSG00000037465	chr4:154104707-154106400	[0.55,0.6)	0.555371	0.238335	pos	expression	8520	0.891967	0.00290226	0.223061	ENSMUSG00000029028	Lrrc47	protein_coding	31.875	32.75	0.517091	chr4	154096188	154105970	+	0.565745	0.14384
3200	KLF10.0.P.C	Klf10	ENSMUSG00000037465	chr4:155063656-155064551	[0.5,0.55)	0.521597	0.27898	pos	expression	83696	0.864779	0.00557131	0.254389	ENSMUSG00000029059	Prxl2b	protein_coding	10.3281	11.25	0.474948	chr4	154979961	154983592	-	0.455062	0.257235
3201	KLF10.0.P.C	Klf10	ENSMUSG00000037465	chr4:155164201-155165397	[0.75,0.8)	0.772818	0.158077	pos	expression	73135	0.929824	0.000819134	0.158834	ENSMUSG00000029050	Ski	protein_coding	1139.05	1147.94	0.240496	chr4	155238532	155307049	-	0.813626	0.0140065
3202	KLF10.0.P.C	Klf10	ENSMUSG00000037465	chr4:155408551-155410158	[0.7,0.75)	0.748595	0.178546	pos	expression	170020	0.920185	0.00119627	0.176116	ENSMUSG00000029050	Ski	protein_coding	1139.05	1147.94	0.240496	chr4	155238532	155307049	-	0.813626	0.0140065
3203	KLF10.0.P.C	Klf10	ENSMUSG00000037465	chr4:155704663-155705922	[0.55,0.6)	0.560897	0.238335	pos	expression	57829	0.875908	0.00434359	0.241123	ENSMUSG00000029063	Nadk	protein_coding	298.031	238	0.471449	chr4	155646835	155675458	+	0.489069	0.218728
3204	KLF10.0.P.C	Klf10	ENSMUSG00000037465	chr4:155739344-155740623	[0.55,0.6)	0.592803	0.238335	pos	expression	84475	0.924414	0.00101934	0.168996	ENSMUSG00000029036	Atad3a	protein_coding	103.953	96.125	0.380534	chr4	155825098	155845550	-	0.512854	0.193707
3205	KLF10.0.P.C	Klf10	ENSMUSG00000037465	chr4:155739344-155740623	[0.55,0.6)	0.592803	0.238335	pos	expression	156323	0.946349	0.000370711	0.125231	ENSMUSG00000029068	Ccnl2	protein_coding	1060.48	893.312	0.319122	chr4	155896946	155909000	+	0.515837	0.190682
3206	KLF10.0.P.C	Klf10	ENSMUSG00000037465	chr4:155739344-155740623	[0.55,0.6)	0.592803	0.238335	pos	expression	191236	0.942847	0.000446953	0.13304	ENSMUSG00000029071	Dvl1	protein_coding	537.266	497.844	0.236046	chr4	155931859	155943760	+	0.409678	0.313475
3207	KLF10.0.P.C	Klf10	ENSMUSG00000037465	chr4:155803128-155804150	[0.7,0.75)	0.715237	0.178546	pos	expression	156294	0.866497	0.00536889	0.252462	ENSMUSG00000029063	Nadk	protein_coding	298.031	238	0.471449	chr4	155646835	155675458	+	0.489069	0.218728
3208	KLF10.0.P.C	Klf10	ENSMUSG00000037465	chr4:156035447-156036655	[0.5,0.55)	0.513498	0.27898	pos	expression	59169	0.93949	0.000529054	0.140018	ENSMUSG00000029033	Acap3	protein_coding	88.875	85.125	0.352182	chr4	155976279	155991708	+	0.538064	0.168938
3209	KLF10.0.P.C	Klf10	ENSMUSG00000037465	chr4:156197009-156198309	[0.5,0.55)	0.519038	0.27898	pos	expression	16661	0.917132	0.00133568	0.181128	ENSMUSG00000110404	Rnf223	protein_coding	1.46875	1.25	0.786289	chr4	156214970	156217877	+	0.440966	0.274119
3210	KLF10.0.P.C	Klf10	ENSMUSG00000037465	chr4:156197009-156198309	[0.5,0.55)	0.519038	0.27898	pos	expression	122067	0.862561	0.00583977	0.257321	ENSMUSG00000095567	Noc2l	protein_coding	102.234	94.625	0.402184	chr4	156320376	156332073	+	0.472886	0.236655
3211	KLF10.0.P.C	Klf10	ENSMUSG00000037465	chr4:156197009-156198309	[0.5,0.55)	0.519038	0.27898	pos	expression	133114	0.896665	0.00254921	0.216223	ENSMUSG00000096351	Samd11	protein_coding	1.4375	0.625	0.988183	chr4	156331423	156340717	-	0.543581	0.16376
3212	KLF10.0.P.C	Klf10	ENSMUSG00000037465	chr5:5747823-5749969	[0.5,0.55)	0.501564	0.27898	pos	expression	118546	0.948642	0.000325744	0.121225	ENSMUSG00000040473	Cfap69	protein_coding	70.7344	63.1875	0.403145	chr5	5629278	5714239	-	0.446806	0.267059
3213	KLF10.0.P.C	Klf10	ENSMUSG00000037465	chr5:5747823-5749969	[0.5,0.55)	0.501564	0.27898	pos	expression	32995	0.838493	0.00929757	0.285137	ENSMUSG00000015653	Steap2	protein_coding	80.4375	72.5	0.677223	chr5	5714829	5744578	-	0.1975	0.639205
3214	KLF10.0.P.C	Klf10	ENSMUSG00000037465	chr5:19225959-19227287	[0.65,0.7)	0.665594	0.199296	pos	expression	204747	0.890978	0.00298043	0.225068	ENSMUSG00000040003	Magi2	protein_coding	3264.6	3022.12	0.609608	chr5	19432034	20909790	+	0.636265	0.0898758
3215	KLF10.0.P.C	Klf10	ENSMUSG00000037465	chr5:21172735-21176268	[0.55,0.6)	0.55341	0.238335	pos	expression	15375	0.871958	0.00475696	0.246925	ENSMUSG00000028771	Ptpn12	protein_coding	1141.46	1106.19	0.299522	chr5	21191643	21260909	-	0.612207	0.106679
3216	KLF10.0.P.C	Klf10	ENSMUSG00000037465	chr5:23401603-23402777	[0.65,0.7)	0.652995	0.199296	pos	expression	184520	0.899406	0.00235667	0.21247	ENSMUSG00000073147	5031425E22Rik	lincRNA	913.609	910.938	0.26587	chr5	23587297	23639396	-	0.520398	0.186105
3217	KLF10.0.P.C	Klf10	ENSMUSG00000037465	chr5:23415211-23416606	[0.55,0.6)	0.565049	0.238335	pos	expression	170691	0.888917	0.0031476	0.228598	ENSMUSG00000073147	5031425E22Rik	lincRNA	913.609	910.938	0.26587	chr5	23587297	23639396	-	0.520398	0.186105
3218	KLF10.0.P.C	Klf10	ENSMUSG00000037465	chr5:23417871-23419002	[0.75,0.8)	0.756628	0.158077	pos	expression	168295	0.877432	0.00419051	0.240639	ENSMUSG00000073147	5031425E22Rik	lincRNA	913.609	910.938	0.26587	chr5	23587297	23639396	-	0.520398	0.186105
3219	KLF10.0.P.C	Klf10	ENSMUSG00000037465	chr5:24473837-24476900	[0.75,0.8)	0.772534	0.158077	pos	expression	166538	0.844104	0.00839904	0.279416	ENSMUSG00000028959	Fastk	protein_coding	109.609	110.812	0.407779	chr5	24643438	24650285	-	0.512768	0.193795
3220	KLF10.0.P.C	Klf10	ENSMUSG00000037465	chr5:24504079-24506097	[0.6,0.65)	0.615881	0.217344	pos	expression	137341	0.836949	0.00955499	0.286865	ENSMUSG00000028959	Fastk	protein_coding	109.609	110.812	0.407779	chr5	24643438	24650285	-	0.512768	0.193795
3221	KLF10.0.P.C	Klf10	ENSMUSG00000037465	chr5:24525924-24527923	[0.55,0.6)	0.581535	0.238335	pos	expression	100912	0.847501	0.00788313	0.275733	ENSMUSG00000028962	Slc4a2	protein_coding	170.477	164.719	0.196324	chr5	24628835	24645948	+	0.249058	0.551967
3222	KLF10.0.P.C	Klf10	ENSMUSG00000037465	chr5:30887105-30889663	[0.65,0.7)	0.67596	0.199296	pos	expression	218534	0.91771	0.00130853	0.181128	ENSMUSG00000045302	Preb	protein_coding	299.906	296.969	0.178709	chr5	31108197	31117705	-	0.698662	0.0538785
3223	KLF10.0.P.C	Klf10	ENSMUSG00000037465	chr5:30949476-30950811	[0.8,0.85)	0.821747	0.148356	pos	expression	157386	0.836481	0.00963391	0.287572	ENSMUSG00000045302	Preb	protein_coding	299.906	296.969	0.178709	chr5	31108197	31117705	-	0.698662	0.0538785
3224	KLF10.0.P.C	Klf10	ENSMUSG00000037465	chr5:30959737-30960747	[0.55,0.6)	0.595812	0.238335	pos	expression	232633	0.93246	0.000731738	0.156454	ENSMUSG00000006641	Slc5a6	protein_coding	17.2188	11.3125	0.846081	chr5	31193380	31206268	-	0.461761	0.249399
3225	KLF10.0.P.C	Klf10	ENSMUSG00000037465	chr5:31086142-31087375	[0.5,0.55)	0.545565	0.27898	pos	expression	60787	0.884031	0.00356788	0.232451	ENSMUSG00000038828	Tmem214	protein_coding	158.672	145.188	0.243141	chr5	31025356	31036524	+	0.385155	0.346075
3226	KLF10.0.P.C	Klf10	ENSMUSG00000037465	chr5:31086142-31087375	[0.5,0.55)	0.545565	0.27898	pos	expression	106005	0.831353	0.0105259	0.296174	ENSMUSG00000006641	Slc5a6	protein_coding	17.2188	11.3125	0.846081	chr5	31193380	31206268	-	0.461761	0.249399
3227	KLF10.0.P.C	Klf10	ENSMUSG00000037465	chr5:31153675-31154711	[0.55,0.6)	0.5991	0.238335	pos	expression	45479	0.839768	0.00908826	0.283827	ENSMUSG00000045302	Preb	protein_coding	299.906	296.969	0.178709	chr5	31108197	31117705	-	0.698662	0.0538785
3228	KLF10.0.P.C	Klf10	ENSMUSG00000037465	chr5:31179574-31180710	[0.6,0.65)	0.611118	0.217344	pos	expression	217498	0.872218	0.00472905	0.246321	ENSMUSG00000029148	Nrbp1	protein_coding	211.953	230.625	0.278389	chr5	31398208	31408910	+	0.337152	0.414112
3229	KLF10.0.P.C	Klf10	ENSMUSG00000037465	chr5:31201662-31202738	[0.6,0.65)	0.627817	0.217344	pos	expression	93466	0.942773	0.000448651	0.13304	ENSMUSG00000045302	Preb	protein_coding	299.906	296.969	0.178709	chr5	31108197	31117705	-	0.698662	0.0538785
3230	KLF10.0.P.C	Klf10	ENSMUSG00000037465	chr5:31251214-31252539	[0.6,0.65)	0.631785	0.217344	pos	expression	57835	0.959777	0.000157825	0.103483	ENSMUSG00000006641	Slc5a6	protein_coding	17.2188	11.3125	0.846081	chr5	31193380	31206268	-	0.461761	0.249399
3231	KLF10.0.P.C	Klf10	ENSMUSG00000037465	chr5:34460833-34462399	[0.5,0.55)	0.501185	0.27898	pos	expression	14890	0.888548	0.0031782	0.228898	ENSMUSG00000109572	Cfap99	protein_coding	47.4844	18.6875	1.36087	chr5	34445944	34484671	+	0.336514	0.415053
3232	KLF10.0.P.C	Klf10	ENSMUSG00000037465	chr5:34948506-34949904	[0.55,0.6)	0.567425	0.238335	pos	expression	248949	0.919374	0.00123235	0.178267	ENSMUSG00000029102	Hgfac	protein_coding	4.01562	2.5	1.1539	chr5	35198853	35205805	+	0.230551	0.582792
3233	KLF10.0.P.C	Klf10	ENSMUSG00000037465	chr5:35035203-35036412	[0.55,0.6)	0.581254	0.238335	pos	expression	239324	0.894367	0.00271819	0.219491	ENSMUSG00000036693	Nop14	protein_coding	81.0547	76.125	0.221252	chr5	34795880	34817492	-	0.349413	0.396222
3234	KLF10.0.P.C	Klf10	ENSMUSG00000037465	chr5:35757066-35758466	[0.55,0.6)	0.592862	0.238335	pos	expression	156758	0.857512	0.00648141	0.266413	ENSMUSG00000029095	Ablim2	protein_coding	80.1094	59.125	1.00274	chr5	35915224	36042317	+	0.214527	0.609932
3235	KLF10.0.P.C	Klf10	ENSMUSG00000037465	chr5:35973285-35974794	[0.65,0.7)	0.676199	0.199296	pos	expression	199730	0.83022	0.0107299	0.297846	ENSMUSG00000029093	Sorcs2	protein_coding	144.703	79.875	1.07877	chr5	36174524	36555483	-	0.44886	0.264597
3236	KLF10.0.P.C	Klf10	ENSMUSG00000037465	chr5:37824093-37825011	[0.5,0.55)	0.549956	0.27898	pos	expression	152818	0.865131	0.00552939	0.254065	ENSMUSG00000048450	Msx1	protein_coding	5.34375	4.875	1.15694	chr5	37977829	37981927	-	0.361263	0.379261
3237	KLF10.0.P.C	Klf10	ENSMUSG00000037465	chr5:38129548-38130558	[0.5,0.55)	0.50375	0.27898	pos	expression	151720	0.956409	0.00020036	0.106	ENSMUSG00000048450	Msx1	protein_coding	5.34375	4.875	1.15694	chr5	37977829	37981927	-	0.361263	0.379261
3238	KLF10.0.P.C	Klf10	ENSMUSG00000037465	chr5:43516851-43518377	[0.75,0.8)	0.78996	0.158077	pos	expression	154504	0.837881	0.00939899	0.285769	ENSMUSG00000061535	C1qtnf7	protein_coding	3866.97	3913.38	0.279035	chr5	43672881	43776145	+	0.484533	0.223679
3239	KLF10.0.P.C	Klf10	ENSMUSG00000037465	chr5:43948917-43949731	[0.6,0.65)	0.635169	0.217344	pos	expression	46961	0.845032	0.00825606	0.277531	ENSMUSG00000039753	Fbxl5	protein_coding	580.586	565.719	0.234641	chr5	43901957	43978980	-	0.605204	0.111882
3240	KLF10.0.P.C	Klf10	ENSMUSG00000037465	chr5:62765633-62766862	[0.55,0.6)	0.592141	0.238335	pos	expression	202155	0.829694	0.0108254	0.2988	ENSMUSG00000090326	Dthd1	protein_coding	2.51562	1.5625	1.31665	chr5	62969017	63045651	+	0.45141	0.261558
3241	KLF10.0.P.C	Klf10	ENSMUSG00000037465	chr5:65174616-65176031	[0.75,0.8)	0.751017	0.158077	pos	expression	92595	0.869171	0.0050633	0.249431	ENSMUSG00000044827	Tlr1	protein_coding	3.5	1.5625	1.10772	chr5	65082022	65090906	-	0.454037	0.258445
3242	KLF10.0.P.C	Klf10	ENSMUSG00000037465	chr5:65536725-65538204	[0.65,0.7)	0.692539	0.199296	pos	expression	65983	0.829026	0.0109474	0.299351	ENSMUSG00000037822	Smim14	protein_coding	804.227	791.438	0.331869	chr5	65604187	65694527	-	0.325963	0.430732
3243	KLF10.0.P.C	Klf10	ENSMUSG00000037465	chr5:66003940-66006165	[0.55,0.6)	0.598127	0.238335	pos	expression	12391	0.836192	0.00968282	0.287907	ENSMUSG00000029204	Rhoh	protein_coding	6.39062	6.75	0.810898	chr5	66018556	66054043	+	0.640423	0.0871387
3244	KLF10.0.P.C	Klf10	ENSMUSG00000037465	chr5:66069244-66070968	[0.55,0.6)	0.577526	0.238335	pos	expression	50689	0.888932	0.00314633	0.228598	ENSMUSG00000029204	Rhoh	protein_coding	6.39062	6.75	0.810898	chr5	66018556	66054043	+	0.640423	0.0871387
3245	KLF10.0.P.C	Klf10	ENSMUSG00000037465	chr5:66089423-66090631	[0.6,0.65)	0.626977	0.217344	pos	expression	70868	0.886358	0.00336347	0.230208	ENSMUSG00000029204	Rhoh	protein_coding	6.39062	6.75	0.810898	chr5	66018556	66054043	+	0.640423	0.0871387
3246	KLF10.0.P.C	Klf10	ENSMUSG00000037465	chr5:72657538-72658691	[0.5,0.55)	0.51986	0.27898	pos	expression	194630	0.879091	0.00402791	0.238186	ENSMUSG00000054892	Txk	protein_coding	3.375	2.1875	1.15623	chr5	72853321	72910120	-	0.40322	0.321913
3247	KLF10.0.P.C	Klf10	ENSMUSG00000037465	chr5:72828842-72830638	[0.5,0.55)	0.510485	0.27898	pos	expression	67804	0.836968	0.00955187	0.286865	ENSMUSG00000067220	Cnga1	protein_coding	0.40625	0.25	1.18314	chr5	72761039	72801618	-	0.102587	0.808995
3248	KLF10.0.P.C	Klf10	ENSMUSG00000037465	chr5:72851544-72852593	[0.5,0.55)	0.523123	0.27898	pos	expression	60466	0.939301	0.000533944	0.140307	ENSMUSG00000029217	Tec	protein_coding	30.0156	17.8125	0.982681	chr5	72913059	73025826	-	0.642057	0.0860764
3249	KLF10.0.P.C	Klf10	ENSMUSG00000037465	chr5:72858620-72859500	[0.6,0.65)	0.635979	0.217344	pos	expression	53559	0.916576	0.0013622	0.181128	ENSMUSG00000029217	Tec	protein_coding	30.0156	17.8125	0.982681	chr5	72913059	73025826	-	0.642057	0.0860764
3250	KLF10.0.P.C	Klf10	ENSMUSG00000037465	chr5:72926761-72927823	[0.5,0.55)	0.512835	0.27898	pos	expression	13703	0.864273	0.00563184	0.255457	ENSMUSG00000029217	Tec	protein_coding	30.0156	17.8125	0.982681	chr5	72913059	73025826	-	0.642057	0.0860764
3251	KLF10.0.P.C	Klf10	ENSMUSG00000037465	chr5:73006499-73007896	[0.6,0.65)	0.603284	0.217344	pos	expression	93441	0.942304	0.000459601	0.133176	ENSMUSG00000029217	Tec	protein_coding	30.0156	17.8125	0.982681	chr5	72913059	73025826	-	0.642057	0.0860764
3252	KLF10.0.P.C	Klf10	ENSMUSG00000037465	chr5:77150714-77151914	[0.55,0.6)	0.568054	0.238335	pos	expression	82921	0.83775	0.00942096	0.285983	ENSMUSG00000059325	Hopx	protein_coding	211.711	190.031	0.308547	chr5	77234835	77262968	-	0.0942611	0.824305
3253	KLF10.0.P.C	Klf10	ENSMUSG00000037465	chr5:90166911-90167725	[0.5,0.55)	0.501589	0.27898	pos	expression	207300	0.853151	0.00707054	0.271388	ENSMUSG00000055204	Ankrd17	protein_coding	2174.86	2201.25	0.114903	chr5	90375025	90514436	-	0.711378	0.0478473
3254	KLF10.0.P.C	Klf10	ENSMUSG00000037465	chr5:90890718-90891834	[0.6,0.65)	0.631173	0.217344	pos	expression	42128	0.871651	0.0047901	0.246925	ENSMUSG00000029379	Cxcl3	protein_coding	1.89062	0.375	1.81666	chr5	90933962	90937459	+	0.382077	0.350274
3255	KLF10.0.P.C	Klf10	ENSMUSG00000037465	chr5:90902549-90904652	[0.65,0.7)	0.694109	0.199296	pos	expression	29310	0.853315	0.00704774	0.271298	ENSMUSG00000029379	Cxcl3	protein_coding	1.89062	0.375	1.81666	chr5	90933962	90937459	+	0.382077	0.350274
3256	KLF10.0.P.C	Klf10	ENSMUSG00000037465	chr5:92277432-92280385	[0.6,0.65)	0.631558	0.217344	pos	expression	123500	0.859403	0.00623605	0.26384	ENSMUSG00000029403	Cdkl2	protein_coding	40.8125	25	0.760946	chr5	92153933	92191742	-	0.360278	0.380658
3257	KLF10.0.P.C	Klf10	ENSMUSG00000037465	chr5:92855703-92856901	[0.75,0.8)	0.779462	0.158077	pos	expression	152776	0.931598	0.000759606	0.156987	ENSMUSG00000057068	Fam47e	protein_coding	6.48438	6.9375	0.789887	chr5	92702928	92739138	+	0.596859	0.118266
3258	KLF10.0.P.C	Klf10	ENSMUSG00000037465	chr5:100571778-100572862	[0.55,0.6)	0.589003	0.238335	pos	expression	62271	0.89326	0.00280211	0.22042	ENSMUSG00000035325	Sec31a	protein_coding	694.203	703.5	0.307954	chr5	100509508	100564093	-	0.526175	0.180393
3259	KLF10.0.P.C	Klf10	ENSMUSG00000037465	chr5:102767995-102769470	[0.5,0.55)	0.548726	0.27898	pos	expression	138739	0.905171	0.00198312	0.201654	ENSMUSG00000057315	Arhgap24	protein_coding	4895.88	4478.34	0.553823	chr5	102629257	103045803	+	0.50513	0.201658
3260	KLF10.0.P.C	Klf10	ENSMUSG00000037465	chr5:105109806-105111243	[0.8,0.85)	0.812492	0.148356	pos	expression	50773	0.873038	0.0046415	0.245189	ENSMUSG00000034438	Gbp8	protein_coding	35.6953	24.0625	0.86191	chr5	105162016	105287406	-	0.598687	0.116851
3261	KLF10.0.P.C	Klf10	ENSMUSG00000037465	chr5:105699559-105700919	[0.6,0.65)	0.638876	0.217344	pos	expression	146916	0.916013	0.00138933	0.181128	ENSMUSG00000046079	Lrrc8d	protein_coding	358.156	339.812	0.299429	chr5	105847835	105980302	+	0.546908	0.16068
3262	KLF10.0.P.C	Klf10	ENSMUSG00000037465	chr5:107025444-107026628	[0.65,0.7)	0.696679	0.199296	pos	expression	227808	0.856278	0.00664478	0.268545	ENSMUSG00000029287	Tgfbr3	protein_coding	2791.91	2241.62	0.636941	chr5	107254436	107437495	-	0.66557	0.071624
3263	KLF10.0.P.C	Klf10	ENSMUSG00000037465	chr5:108668761-108669844	[0.6,0.65)	0.61665	0.217344	pos	expression	124715	0.946045	0.000376968	0.126191	ENSMUSG00000004815	Dgkq	protein_coding	111.156	107.688	0.212439	chr5	108794559	108817538	-	0.487567	0.220361
3264	KLF10.0.P.C	Klf10	ENSMUSG00000037465	chr5:110176193-110177203	[0.6,0.65)	0.60563	0.217344	pos	expression	147364	0.948153	0.000335022	0.121976	ENSMUSG00000029502	Golga3	protein_coding	303.438	296.688	0.208797	chr5	110324567	110374336	+	0.540433	0.166705
3265	KLF10.0.P.C	Klf10	ENSMUSG00000037465	chr5:110230517-110231593	[0.55,0.6)	0.592724	0.238335	pos	expression	92974	0.964077	0.000112789	0.0933288	ENSMUSG00000029502	Golga3	protein_coding	303.438	296.688	0.208797	chr5	110324567	110374336	+	0.540433	0.166705
3266	KLF10.0.P.C	Klf10	ENSMUSG00000037465	chr5:111769607-111771079	[0.5,0.55)	0.539891	0.27898	pos	expression	110461	0.896608	0.00255332	0.216517	ENSMUSG00000085271	E130006D01Rik	lincRNA	8.64062	3.3125	1.29468	chr5	111881540	111909638	-	0.398133	0.328635
3267	KLF10.0.P.C	Klf10	ENSMUSG00000037465	chr5:113179652-113180960	[0.5,0.55)	0.54672	0.27898	pos	expression	53229	0.846053	0.00810053	0.276794	ENSMUSG00000051339	2900026A02Rik	protein_coding	44.3594	37.6875	0.652597	chr5	113234189	113369102	-	0.698498	0.0539592
3268	KLF10.0.P.C	Klf10	ENSMUSG00000037465	chr5:113214050-113215059	[0.7,0.75)	0.743195	0.178546	pos	expression	176027	0.862784	0.00581244	0.256895	ENSMUSG00000042216	Sgsm1	protein_coding	3.34375	1.9375	1.01845	chr5	113391086	113458652	-	0.535829	0.171061
3269	KLF10.0.P.C	Klf10	ENSMUSG00000037465	chr5:113220294-113221920	[0.6,0.65)	0.611755	0.217344	pos	expression	169166	0.87925	0.00401254	0.238186	ENSMUSG00000042216	Sgsm1	protein_coding	3.34375	1.9375	1.01845	chr5	113391086	113458652	-	0.535829	0.171061
3270	KLF10.0.P.C	Klf10	ENSMUSG00000037465	chr5:113286521-113287700	[0.65,0.7)	0.662705	0.199296	pos	expression	103386	0.900871	0.00225778	0.208927	ENSMUSG00000042216	Sgsm1	protein_coding	3.34375	1.9375	1.01845	chr5	113391086	113458652	-	0.535829	0.171061
3271	KLF10.0.P.C	Klf10	ENSMUSG00000037465	chr5:114127496-114128813	[0.55,0.6)	0.558639	0.238335	pos	expression	133174	0.864002	0.00566435	0.255814	ENSMUSG00000044339	Alkbh2	protein_coding	28.7656	25	0.387951	chr5	114261987	114266279	-	0.615757	0.104096
3272	KLF10.0.P.C	Klf10	ENSMUSG00000037465	chr5:115348386-115349492	[0.65,0.7)	0.662418	0.199296	pos	expression	68233	0.874816	0.00445544	0.241757	ENSMUSG00000041733	Coq5	protein_coding	149.141	135.844	0.289067	chr5	115417725	115435031	+	0.472891	0.236649
3273	KLF10.0.P.C	Klf10	ENSMUSG00000037465	chr5:115436023-115437276	[0.55,0.6)	0.584843	0.238335	pos	expression	207459	0.834949	0.0098952	0.28938	ENSMUSG00000029528	Pxn	protein_coding	260.016	226.438	0.568866	chr5	115644735	115694046	+	0.688571	0.0589731
3274	KLF10.0.P.C	Klf10	ENSMUSG00000037465	chr5:115488721-115490469	[0.55,0.6)	0.574218	0.238335	pos	expression	181974	0.868701	0.00511618	0.250396	ENSMUSG00000029544	Cabp1	protein_coding	20.9844	10.75	1.37047	chr5	115306748	115332440	-	0.465707	0.24484
3275	KLF10.0.P.C	Klf10	ENSMUSG00000037465	chr5:115514544-115515864	[0.5,0.55)	0.535958	0.27898	pos	expression	96820	0.852766	0.00712406	0.271388	ENSMUSG00000041733	Coq5	protein_coding	149.141	135.844	0.289067	chr5	115417725	115435031	+	0.472891	0.236649
3276	KLF10.0.P.C	Klf10	ENSMUSG00000037465	chr5:115523647-115524692	[0.65,0.7)	0.6849	0.199296	pos	expression	120043	0.853372	0.00703984	0.271298	ENSMUSG00000029528	Pxn	protein_coding	260.016	226.438	0.568866	chr5	115644735	115694046	+	0.688571	0.0589731
3277	KLF10.0.P.C	Klf10	ENSMUSG00000037465	chr5:116419106-116422443	[0.6,0.65)	0.648311	0.217344	pos	expression	124107	0.914129	0.00148281	0.182285	ENSMUSG00000041548	Hspb8	protein_coding	32.6406	29.6875	0.873978	chr5	116546550	116560923	-	0.631076	0.0933601
3278	KLF10.0.P.C	Klf10	ENSMUSG00000037465	chr5:119466753-119468082	[0.65,0.7)	0.694884	0.199296	pos	expression	240113	0.831634	0.0104757	0.295831	ENSMUSG00000087516	Tbx3os1	lincRNA	507.711	348.094	0.839276	chr5	119708195	119809573	-	0.368839	0.368589
3279	KLF10.0.P.C	Klf10	ENSMUSG00000037465	chr5:119563255-119564711	[0.65,0.7)	0.653907	0.199296	pos	expression	143484	0.892411	0.00286764	0.222529	ENSMUSG00000087516	Tbx3os1	lincRNA	507.711	348.094	0.839276	chr5	119708195	119809573	-	0.368839	0.368589
3280	KLF10.0.P.C	Klf10	ENSMUSG00000037465	chr5:119563255-119564711	[0.65,0.7)	0.653907	0.199296	pos	expression	199296	0.923947	0.00103796	0.170538	ENSMUSG00000085708	Gm16063	lincRNA	6.73438	4.3125	1.15753	chr5	119764007	119772529	+	0.400633	0.325323
3281	KLF10.0.P.C	Klf10	ENSMUSG00000037465	chr5:119563255-119564711	[0.65,0.7)	0.653907	0.199296	pos	expression	244023	0.917476	0.00131949	0.181128	ENSMUSG00000018604	Tbx3	protein_coding	612.5	335.25	0.873671	chr5	119808734	119822789	+	0.519636	0.186866
3282	KLF10.0.P.C	Klf10	ENSMUSG00000037465	chr5:119574764-119575819	[0.55,0.6)	0.590275	0.238335	pos	expression	132376	0.836687	0.0095991	0.287126	ENSMUSG00000087516	Tbx3os1	lincRNA	507.711	348.094	0.839276	chr5	119708195	119809573	-	0.368839	0.368589
3283	KLF10.0.P.C	Klf10	ENSMUSG00000037465	chr5:119574764-119575819	[0.55,0.6)	0.590275	0.238335	pos	expression	232915	0.908534	0.00178417	0.195027	ENSMUSG00000018604	Tbx3	protein_coding	612.5	335.25	0.873671	chr5	119808734	119822789	+	0.519636	0.186866
3284	KLF10.0.P.C	Klf10	ENSMUSG00000037465	chr5:119685060-119686065	[0.5,0.55)	0.518943	0.27898	pos	expression	22130	0.898583	0.00241344	0.212915	ENSMUSG00000087516	Tbx3os1	lincRNA	507.711	348.094	0.839276	chr5	119708195	119809573	-	0.368839	0.368589
3285	KLF10.0.P.C	Klf10	ENSMUSG00000037465	chr5:119685060-119686065	[0.5,0.55)	0.518943	0.27898	pos	expression	77942	0.838306	0.00932843	0.285566	ENSMUSG00000085708	Gm16063	lincRNA	6.73438	4.3125	1.15753	chr5	119764007	119772529	+	0.400633	0.325323
3286	KLF10.0.P.C	Klf10	ENSMUSG00000037465	chr5:119685060-119686065	[0.5,0.55)	0.518943	0.27898	pos	expression	122669	0.913465	0.00151669	0.183832	ENSMUSG00000018604	Tbx3	protein_coding	612.5	335.25	0.873671	chr5	119808734	119822789	+	0.519636	0.186866
3287	KLF10.0.P.C	Klf10	ENSMUSG00000037465	chr5:119915979-119917261	[0.5,0.55)	0.510925	0.27898	pos	expression	107246	0.834467	0.00997837	0.290376	ENSMUSG00000018604	Tbx3	protein_coding	612.5	335.25	0.873671	chr5	119808734	119822789	+	0.519636	0.186866
3288	KLF10.0.P.C	Klf10	ENSMUSG00000037465	chr5:120510634-120511767	[0.6,0.65)	0.624364	0.217344	pos	expression	160451	0.840751	0.00892895	0.281892	ENSMUSG00000032741	Tpcn1	protein_coding	142.008	154.438	0.317826	chr5	120672218	120726738	-	0.468185	0.241999
3289	KLF10.0.P.C	Klf10	ENSMUSG00000037465	chr5:120682065-120684361	[0.55,0.6)	0.561816	0.238335	pos	expression	66443	0.879914	0.00394873	0.238186	ENSMUSG00000029599	Ddx54	protein_coding	65.1016	59.9688	0.363577	chr5	120750804	120766657	+	0.403085	0.32209
3290	KLF10.0.P.C	Klf10	ENSMUSG00000037465	chr5:121204039-121205231	[0.75,0.8)	0.798155	0.158077	pos	expression	189835	0.861265	0.00600034	0.259133	ENSMUSG00000066861	Oas1g	protein_coding	1.875	0.375	1.47271	chr5	121014205	121025676	-	0.520452	0.186052
3291	KLF10.0.P.C	Klf10	ENSMUSG00000037465	chr5:121270591-121271612	[0.5,0.55)	0.534596	0.27898	pos	expression	192030	0.88836	0.00319381	0.228898	ENSMUSG00000029608	Rph3a	protein_coding	0.953125	0.375	1.22213	chr5	121078562	121148155	-	0.435102	0.281299
3292	KLF10.0.P.C	Klf10	ENSMUSG00000037465	chr5:122179316-122180503	[0.6,0.65)	0.612331	0.217344	pos	expression	164364	0.883074	0.00365416	0.232738	ENSMUSG00000064267	Hvcn1	protein_coding	11.6406	11.1875	0.948871	chr5	122344867	122380360	+	0.68222	0.062321
3293	KLF10.0.P.C	Klf10	ENSMUSG00000037465	chr5:122209419-122210647	[0.6,0.65)	0.608171	0.217344	pos	expression	165264	0.847466	0.00788828	0.275733	ENSMUSG00000038593	Tctn1	protein_coding	116.531	104.062	0.309182	chr5	122375911	122402523	-	0.146093	0.729948
3294	KLF10.0.P.C	Klf10	ENSMUSG00000037465	chr5:122263869-122264910	[0.85,0.9)	0.869879	0.134723	pos	expression	157518	0.896933	0.00252991	0.215798	ENSMUSG00000038582	Pptc7	protein_coding	158.961	162.844	0.327161	chr5	122422428	122462344	+	0.690445	0.0580063
3295	KLF10.0.P.C	Klf10	ENSMUSG00000037465	chr5:122500874-122503024	[0.8,0.85)	0.809021	0.148356	pos	expression	156008	0.962179	0.000131444	0.0962403	ENSMUSG00000064267	Hvcn1	protein_coding	11.6406	11.1875	0.948871	chr5	122344867	122380360	+	0.68222	0.062321
3296	KLF10.0.P.C	Klf10	ENSMUSG00000037465	chr5:122613970-122614933	[0.5,0.55)	0.530915	0.27898	pos	expression	230674	0.857339	0.00650418	0.266818	ENSMUSG00000029470	P2rx4	protein_coding	296.969	261.438	0.47016	chr5	122845607	122867801	+	0.550234	0.157633
3297	KLF10.0.P.C	Klf10	ENSMUSG00000037465	chr5:122643704-122644677	[0.8,0.85)	0.835456	0.148356	pos	expression	221277	0.879445	0.00399369	0.238186	ENSMUSG00000038582	Pptc7	protein_coding	158.961	162.844	0.327161	chr5	122422428	122462344	+	0.690445	0.0580063
3298	KLF10.0.P.C	Klf10	ENSMUSG00000037465	chr5:122643704-122644677	[0.8,0.85)	0.835456	0.148356	pos	expression	137297	0.984157	9.82457e-06	0.0604773	ENSMUSG00000029468	P2rx7	protein_coding	92.9844	92.375	0.790039	chr5	122781974	122829495	+	0.846585	0.00802026
3299	KLF10.0.P.C	Klf10	ENSMUSG00000037465	chr5:122756201-122757732	[0.55,0.6)	0.569187	0.238335	pos	expression	87875	0.885808	0.00341109	0.230208	ENSMUSG00000029470	P2rx4	protein_coding	296.969	261.438	0.47016	chr5	122845607	122867801	+	0.550234	0.157633
3300	KLF10.0.P.C	Klf10	ENSMUSG00000037465	chr5:122756201-122757732	[0.55,0.6)	0.569187	0.238335	pos	expression	111501	0.8547	0.00685754	0.269809	ENSMUSG00000029471	Camkk2	protein_coding	461.297	401	0.387802	chr5	122869233	122917472	-	0.251396	0.548116
3301	KLF10.0.P.C	Klf10	ENSMUSG00000037465	chr5:122950031-122953078	[0.65,0.7)	0.683317	0.199296	pos	expression	104425	0.854596	0.00687172	0.269809	ENSMUSG00000029470	P2rx4	protein_coding	296.969	261.438	0.47016	chr5	122845607	122867801	+	0.550234	0.157633
3302	KLF10.0.P.C	Klf10	ENSMUSG00000037465	chr5:123488941-123489916	[0.5,0.55)	0.528744	0.27898	pos	expression	225942	0.877406	0.00419313	0.240639	ENSMUSG00000049550	Clip1	protein_coding	822.742	816.594	0.254239	chr5	123715858	123822681	-	0.557947	0.150688
3303	KLF10.0.P.C	Klf10	ENSMUSG00000037465	chr5:124095075-124096376	[0.55,0.6)	0.597425	0.238335	pos	expression	15315	0.843029	0.00856681	0.279666	ENSMUSG00000000915	Hip1r	protein_coding	25.7031	27.125	0.487855	chr5	124111691	124143621	+	0.423854	0.295327
3304	KLF10.0.P.C	Klf10	ENSMUSG00000037465	chr5:124148703-124149894	[0.55,0.6)	0.579278	0.238335	pos	expression	37013	0.835741	0.00975952	0.288456	ENSMUSG00000000915	Hip1r	protein_coding	25.7031	27.125	0.487855	chr5	124111691	124143621	+	0.423854	0.295327
3305	KLF10.0.P.C	Klf10	ENSMUSG00000037465	chr5:124186962-124188061	[0.6,0.65)	0.645118	0.217344	pos	expression	68692	0.878768	0.00405922	0.238186	ENSMUSG00000029406	Pitpnm2	protein_coding	240.172	232.344	0.426022	chr5	124256753	124387823	-	0.693494	0.0564533
3306	KLF10.0.P.C	Klf10	ENSMUSG00000037465	chr5:124943395-124944925	[0.6,0.65)	0.601723	0.217344	pos	expression	149292	0.873272	0.00461676	0.245088	ENSMUSG00000029478	Ncor2	protein_coding	361.812	349.906	0.272358	chr5	125094217	125256283	-	0.589741	0.123871
3307	KLF10.0.P.C	Klf10	ENSMUSG00000037465	chr5:125188523-125191093	[0.6,0.65)	0.600265	0.217344	pos	expression	94307	0.923394	0.00106033	0.172102	ENSMUSG00000029478	Ncor2	protein_coding	361.812	349.906	0.272358	chr5	125094217	125256283	-	0.589741	0.123871
3308	KLF10.0.P.C	Klf10	ENSMUSG00000037465	chr5:129730079-129730940	[0.55,0.6)	0.551635	0.238335	pos	expression	239871	0.854185	0.00692789	0.270515	ENSMUSG00000066735	Vkorc1l1	protein_coding	517.18	546.562	0.173911	chr5	129970811	130015533	+	0.815878	0.0135293
3309	KLF10.0.P.C	Klf10	ENSMUSG00000037465	chr5:129908136-129909123	[0.7,0.75)	0.721565	0.178546	pos	expression	44075	0.905804	0.00194466	0.200479	ENSMUSG00000029447	Cct6a	protein_coding	172.438	176.312	0.257771	chr5	129864062	129875212	+	0.57446	0.136396
3310	KLF10.0.P.C	Klf10	ENSMUSG00000037465	chr5:130096472-130097663	[0.5,0.55)	0.528115	0.27898	pos	expression	159092	0.833296	0.010182	0.292305	ENSMUSG00000095789	Nupr1l	protein_coding	14	9.375	0.994793	chr5	129937381	129942630	+	0.220078	0.600485
3311	KLF10.0.P.C	Klf10	ENSMUSG00000037465	chr5:130149387-130150759	[0.55,0.6)	0.59171	0.238335	pos	expression	212007	0.898967	0.00238687	0.212915	ENSMUSG00000095789	Nupr1l	protein_coding	14	9.375	0.994793	chr5	129937381	129942630	+	0.220078	0.600485
3312	KLF10.0.P.C	Klf10	ENSMUSG00000037465	chr5:134708841-134710268	[0.55,0.6)	0.59891	0.238335	pos	expression	21179	0.945252	0.000393582	0.128541	ENSMUSG00000029675	Eln	protein_coding	5828.37	2984.91	1.02413	chr5	134731447	134776177	-	0.559079	0.149682
3313	KLF10.0.P.C	Klf10	ENSMUSG00000037465	chr5:134746971-134749017	[0.55,0.6)	0.579921	0.238335	pos	expression	15525	0.874241	0.00451506	0.242801	ENSMUSG00000029675	Eln	protein_coding	5828.37	2984.91	1.02413	chr5	134731447	134776177	-	0.559079	0.149682
3314	KLF10.0.P.C	Klf10	ENSMUSG00000037465	chr5:134797376-134799223	[0.5,0.55)	0.539835	0.27898	pos	expression	65930	0.912851	0.00154847	0.185445	ENSMUSG00000029675	Eln	protein_coding	5828.37	2984.91	1.02413	chr5	134731447	134776177	-	0.559079	0.149682
3315	KLF10.0.P.C	Klf10	ENSMUSG00000037465	chr5:134797376-134799223	[0.5,0.55)	0.539835	0.27898	pos	expression	143880	0.838132	0.00935726	0.285566	ENSMUSG00000008843	Cldn13	protein_coding	0.328125	0.125	1.69069	chr5	134943103	134944380	-	0.2735	0.512186
3316	KLF10.0.P.C	Klf10	ENSMUSG00000037465	chr5:134950887-134952044	[0.55,0.6)	0.591256	0.238335	pos	expression	219441	0.838611	0.00927809	0.285092	ENSMUSG00000029675	Eln	protein_coding	5828.37	2984.91	1.02413	chr5	134731447	134776177	-	0.559079	0.149682
3317	KLF10.0.P.C	Klf10	ENSMUSG00000037465	chr5:135021164-135022501	[0.55,0.6)	0.552597	0.238335	pos	expression	29835	0.983787	1.05245e-05	0.063608	ENSMUSG00000007207	Stx1a	protein_coding	201.375	149.156	0.691354	chr5	135052336	135079954	+	0.610791	0.10772
3318	KLF10.0.P.C	Klf10	ENSMUSG00000037465	chr5:135186612-135187807	[0.55,0.6)	0.597192	0.238335	pos	expression	247578	0.843393	0.0085098	0.279666	ENSMUSG00000039959	Hip1	protein_coding	1555.07	1408.16	0.32454	chr5	135435385	135573974	-	0.218994	0.602326
3319	KLF10.0.P.C	Klf10	ENSMUSG00000037465	chr5:135263483-135264991	[0.6,0.65)	0.633081	0.217344	pos	expression	47366	0.85369	0.00699594	0.27096	ENSMUSG00000002748	Baz1b	protein_coding	830.164	831.719	0.247586	chr5	135216118	135274983	+	0.457093	0.254846
3320	KLF10.0.P.C	Klf10	ENSMUSG00000037465	chr5:135688498-135689902	[0.5,0.55)	0.54332	0.27898	pos	expression	8985	0.856907	0.00656122	0.267379	ENSMUSG00000005514	Por	protein_coding	782.578	491.188	0.909759	chr5	135698887	135764180	+	0.38916	0.340649
3321	KLF10.0.P.C	Klf10	ENSMUSG00000037465	chr5:138170739-138172642	[0.6,0.65)	0.63217	0.217344	pos	expression	90541	0.85146	0.00730789	0.272388	ENSMUSG00000075593	Gal3st4	protein_coding	14.8594	15.375	0.79974	chr5	138263183	138271102	-	0.478204	0.230684
3322	KLF10.0.P.C	Klf10	ENSMUSG00000037465	chr5:138820574-138821819	[0.5,0.55)	0.521743	0.27898	pos	expression	181242	0.832591	0.0103059	0.293619	ENSMUSG00000025855	Prkar1b	protein_coding	125.008	133.438	0.530827	chr5	139003061	139135756	-	0.425156	0.293686
3323	KLF10.0.P.C	Klf10	ENSMUSG00000037465	chr5:138969515-138971045	[0.55,0.6)	0.561005	0.238335	pos	expression	32016	0.883338	0.00363024	0.232738	ENSMUSG00000025855	Prkar1b	protein_coding	125.008	133.438	0.530827	chr5	139003061	139135756	-	0.425156	0.293686
3324	KLF10.0.P.C	Klf10	ENSMUSG00000037465	chr5:138994578-138996708	[0.55,0.6)	0.575443	0.238335	pos	expression	6353	0.870551	0.00491011	0.248578	ENSMUSG00000025855	Prkar1b	protein_coding	125.008	133.438	0.530827	chr5	139003061	139135756	-	0.425156	0.293686
3325	KLF10.0.P.C	Klf10	ENSMUSG00000037465	chr5:139380138-139381238	[0.6,0.65)	0.647749	0.217344	pos	expression	16687	0.871126	0.00484709	0.247956	ENSMUSG00000044197	Gpr146	protein_coding	51.5312	50.75	0.71278	chr5	139363452	139382170	+	0.364067	0.375295
3326	KLF10.0.P.C	Klf10	ENSMUSG00000037465	chr5:139409152-139410046	[0.7,0.75)	0.720121	0.178546	pos	expression	151522	0.842715	0.0086161	0.279832	ENSMUSG00000056413	Adap1	protein_coding	33.1641	8.9375	1.97843	chr5	139257631	139311377	-	0.484995	0.223172
3327	KLF10.0.P.C	Klf10	ENSMUSG00000037465	chr5:139409152-139410046	[0.7,0.75)	0.720121	0.178546	pos	expression	247	0.881645	0.00378555	0.234942	ENSMUSG00000053647	Gper1	protein_coding	10.875	1.9375	1.67861	chr5	139408906	139413555	+	0.52393	0.182602
3328	KLF10.0.P.C	Klf10	ENSMUSG00000037465	chr5:139735941-139736914	[0.55,0.6)	0.588002	0.238335	pos	expression	40354	0.881141	0.00383257	0.236404	ENSMUSG00000018143	Mafk	protein_coding	58.5	56.625	0.391791	chr5	139777268	139788408	+	0.310623	0.453961
3329	KLF10.0.P.C	Klf10	ENSMUSG00000037465	chr5:139911441-139913240	[0.6,0.65)	0.634338	0.217344	pos	expression	174405	0.88565	0.00342478	0.230208	ENSMUSG00000029547	Ints1	protein_coding	39.7422	34.4375	0.422256	chr5	139737037	139761429	-	0.470589	0.239258
3330	KLF10.0.P.C	Klf10	ENSMUSG00000037465	chr5:142821260-142822526	[0.6,0.65)	0.617146	0.217344	pos	expression	30175	0.925164	0.000989859	0.167152	ENSMUSG00000066640	Fbxl18	protein_coding	85.0938	85.25	0.252366	chr5	142852701	142881176	-	0.696424	0.0549848
3331	KLF10.0.P.C	Klf10	ENSMUSG00000037465	chr5:143269304-143270478	[0.65,0.7)	0.692786	0.199296	pos	expression	179861	0.869038	0.0050782	0.249526	ENSMUSG00000039206	Daglb	protein_coding	80.8203	81.5	0.276353	chr5	143450339	143491697	+	0.590428	0.123323
3332	KLF10.0.P.C	Klf10	ENSMUSG00000037465	chr5:146230786-146232004	[0.55,0.6)	0.586559	0.238335	pos	expression	62747	0.829769	0.0108117	0.298672	ENSMUSG00000029635	Cdk8	protein_coding	1277.8	1180.12	0.27754	chr5	146168040	146239684	+	0.480265	0.228391
3333	KLF10.0.P.C	Klf10	ENSMUSG00000037465	chr5:146248124-146249701	[0.55,0.6)	0.552633	0.238335	pos	expression	80085	0.907396	0.00184997	0.196569	ENSMUSG00000029635	Cdk8	protein_coding	1277.8	1180.12	0.27754	chr5	146168040	146239684	+	0.480265	0.228391
3334	KLF10.0.P.C	Klf10	ENSMUSG00000037465	chr5:149274260-149275604	[0.5,0.55)	0.520422	0.27898	pos	expression	176540	0.893813	0.00276003	0.219491	ENSMUSG00000029658	Wdr95	protein_coding	4.75	2.8125	1.24223	chr5	149452144	149535359	+	0.322267	0.436283
3335	KLF10.0.P.C	Klf10	ENSMUSG00000037465	chr5:150593854-150595118	[0.75,0.8)	0.758767	0.158077	pos	expression	62383	0.896905	0.00253191	0.215802	ENSMUSG00000029655	N4bp2l2	protein_coding	832.773	859.75	0.132091	chr5	150531472	150589648	-	0.55217	0.155873
3336	KLF10.0.P.C	Klf10	ENSMUSG00000037465	chr6:5309119-5311109	[0.55,0.6)	0.577629	0.238335	pos	expression	141030	0.894903	0.00267817	0.219491	ENSMUSG00000002588	Pon1	protein_coding	6.57812	4.4375	1.09188	chr6	5168090	5193946	-	0.369114	0.368204
3337	KLF10.0.P.C	Klf10	ENSMUSG00000037465	chr6:5309119-5311109	[0.55,0.6)	0.577629	0.238335	pos	expression	88268	0.830379	0.0107011	0.297643	ENSMUSG00000029759	Pon3	protein_coding	104.945	86.75	0.726205	chr6	5220852	5256286	-	0.495764	0.211524
3338	KLF10.0.P.C	Klf10	ENSMUSG00000037465	chr6:5313511-5314717	[0.5,0.55)	0.511035	0.27898	pos	expression	92660	0.857233	0.00651813	0.267261	ENSMUSG00000029759	Pon3	protein_coding	104.945	86.75	0.726205	chr6	5220852	5256286	-	0.495764	0.211524
3339	KLF10.0.P.C	Klf10	ENSMUSG00000037465	chr6:5725204-5726651	[0.6,0.65)	0.604221	0.217344	pos	expression	0	0.853808	0.00697963	0.270878	ENSMUSG00000029757	Dync1i1	protein_coding	85.3203	13.4375	2.04223	chr6	5725639	6028039	+	0.469019	0.241046
3340	KLF10.0.P.C	Klf10	ENSMUSG00000037465	chr6:6005509-6006759	[0.6,0.65)	0.61767	0.217344	pos	expression	34459	0.831146	0.0105631	0.296702	ENSMUSG00000015112	Slc25a13	protein_coding	110.484	62.25	1.11439	chr6	6041218	6217173	-	0.386937	0.343656
3341	KLF10.0.P.C	Klf10	ENSMUSG00000037465	chr6:6112085-6113460	[0.6,0.65)	0.631362	0.217344	pos	expression	70868	0.837755	0.00942007	0.285983	ENSMUSG00000015112	Slc25a13	protein_coding	110.484	62.25	1.11439	chr6	6041218	6217173	-	0.386937	0.343656
3342	KLF10.0.P.C	Klf10	ENSMUSG00000037465	chr6:6216378-6217818	[0.5,0.55)	0.520898	0.27898	pos	expression	175161	0.936234	0.000617593	0.145905	ENSMUSG00000015112	Slc25a13	protein_coding	110.484	62.25	1.11439	chr6	6041218	6217173	-	0.386937	0.343656
3343	KLF10.0.P.C	Klf10	ENSMUSG00000037465	chr6:17636567-17637962	[0.55,0.6)	0.563721	0.238335	pos	expression	172769	0.842822	0.00859923	0.279666	ENSMUSG00000009376	Met	protein_coding	276.008	76.1875	1.56299	chr6	17463799	17573979	+	0.509318	0.197326
3344	KLF10.0.P.C	Klf10	ENSMUSG00000037465	chr6:24619078-24620231	[0.55,0.6)	0.550482	0.238335	pos	expression	174215	0.956518	0.00019888	0.106	ENSMUSG00000046192	Iqub	protein_coding	5.16406	4.25	0.818737	chr6	24444864	24515066	-	0.571813	0.138633
3345	KLF10.0.P.C	Klf10	ENSMUSG00000037465	chr6:29473526-29474774	[0.7,0.75)	0.716153	0.178546	pos	expression	40272	0.879928	0.00394743	0.238186	ENSMUSG00000068699	Flnc	protein_coding	45.5547	46.0312	0.607818	chr6	29433255	29461882	+	0.706042	0.0503258
3346	KLF10.0.P.C	Klf10	ENSMUSG00000037465	chr6:31252930-31253900	[0.5,0.55)	0.542178	0.27898	pos	expression	193431	0.930509	0.000795799	0.158687	ENSMUSG00000044471	Lncpint	lincRNA	1890.49	1240.38	1.09659	chr6	31059500	31197423	-	0.414882	0.306753
3347	KLF10.0.P.C	Klf10	ENSMUSG00000037465	chr6:31252930-31253900	[0.5,0.55)	0.542178	0.27898	pos	expression	55687	0.952397	0.000260134	0.117111	ENSMUSG00000087380	2210408F21Rik	lincRNA	367.734	193.438	1.15974	chr6	31197244	31346635	+	0.456567	0.255463
3348	KLF10.0.P.C	Klf10	ENSMUSG00000037465	chr6:31398439-31399477	[0.7,0.75)	0.736948	0.178546	pos	expression	96946	0.851771	0.00726379	0.272123	ENSMUSG00000025608	Podxl	protein_coding	44.75	46.25	0.588112	chr6	31496423	31540916	-	0.495493	0.211813
3349	KLF10.0.P.C	Klf10	ENSMUSG00000037465	chr6:32543224-32544511	[0.5,0.55)	0.505811	0.27898	pos	expression	55217	0.832205	0.0103743	0.294389	ENSMUSG00000086763	Plxna4os1	lincRNA	2.89062	0.625	1.60416	chr6	32488008	32492511	+	0.413167	0.308959
3350	KLF10.0.P.C	Klf10	ENSMUSG00000037465	chr6:32586789-32589243	[0.55,0.6)	0.599496	0.238335	pos	expression	98782	0.850288	0.00747525	0.273089	ENSMUSG00000086763	Plxna4os1	lincRNA	2.89062	0.625	1.60416	chr6	32488008	32492511	+	0.413167	0.308959
3351	KLF10.0.P.C	Klf10	ENSMUSG00000037465	chr6:37398584-37399858	[0.7,0.75)	0.710176	0.178546	pos	expression	94395	0.844829	0.00828716	0.277823	ENSMUSG00000038648	Creb3l2	protein_coding	1441.38	667.5	1.03737	chr6	37304190	37419081	-	0.461875	0.249266
3352	KLF10.0.P.C	Klf10	ENSMUSG00000037465	chr6:38353779-38355025	[0.5,0.55)	0.544715	0.27898	pos	expression	71559	0.901737	0.0022006	0.207989	ENSMUSG00000029826	Zc3hav1	protein_coding	261.414	241.812	0.633964	chr6	38282221	38331538	-	0.529892	0.176769
3353	KLF10.0.P.C	Klf10	ENSMUSG00000037465	chr6:38551084-38552393	[0.5,0.55)	0.508615	0.27898	pos	expression	140200	0.833385	0.0101666	0.292063	ENSMUSG00000038538	Ubn2	protein_coding	1916.42	1993.5	0.148651	chr6	38410885	38501760	+	0.424899	0.294009
3354	KLF10.0.P.C	Klf10	ENSMUSG00000037465	chr6:42323976-42326271	[0.7,0.75)	0.704072	0.178546	pos	expression	31731	0.879195	0.00401787	0.238186	ENSMUSG00000029861	Fam131b	protein_coding	2.53125	0.9375	1.55732	chr6	42292246	42301577	-	0.55275	0.155348
3355	KLF10.0.P.C	Klf10	ENSMUSG00000037465	chr6:48732329-48733713	[0.7,0.75)	0.703782	0.178546	pos	expression	128632	0.907642	0.00183561	0.196494	ENSMUSG00000053297	AI854703	protein_coding	6.84375	6.9375	0.807307	chr6	48603698	48610623	+	0.643665	0.0850383
3356	KLF10.0.P.C	Klf10	ENSMUSG00000037465	chr6:48732329-48733713	[0.7,0.75)	0.703782	0.178546	pos	expression	108162	0.889868	0.00306974	0.227405	ENSMUSG00000064262	Gimap8	protein_coding	29.1406	29.875	0.321217	chr6	48624168	48637809	+	0.425099	0.293758
3357	KLF10.0.P.C	Klf10	ENSMUSG00000037465	chr6:48732329-48733713	[0.7,0.75)	0.703782	0.178546	pos	expression	116117	0.958083	0.000178386	0.104516	ENSMUSG00000029811	Aoc1	protein_coding	4.6875	3.9375	0.851904	chr6	48849830	48886122	+	0.600449	0.115495
3358	KLF10.0.P.C	Klf10	ENSMUSG00000037465	chr6:48840853-48843212	[0.6,0.65)	0.6011	0.217344	pos	expression	237156	0.830344	0.0107075	0.297646	ENSMUSG00000053297	AI854703	protein_coding	6.84375	6.9375	0.807307	chr6	48603698	48610623	+	0.643665	0.0850383
3359	KLF10.0.P.C	Klf10	ENSMUSG00000037465	chr6:53286675-53287664	[0.7,0.75)	0.737574	0.178546	pos	expression	22421	0.889202	0.00312411	0.228388	ENSMUSG00000053007	Creb5	protein_coding	1003.09	190.312	1.26011	chr6	53264255	53677361	+	0.61396	0.105399
3360	KLF10.0.P.C	Klf10	ENSMUSG00000037465	chr6:53337001-53338032	[0.5,0.55)	0.528199	0.27898	pos	expression	72747	0.882746	0.00368405	0.233126	ENSMUSG00000053007	Creb5	protein_coding	1003.09	190.312	1.26011	chr6	53264255	53677361	+	0.61396	0.105399
3361	KLF10.0.P.C	Klf10	ENSMUSG00000037465	chr6:54939332-54941029	[0.5,0.55)	0.518205	0.27898	pos	expression	145432	0.914244	0.00147698	0.182152	ENSMUSG00000058446	Znrf2	protein_coding	178.047	147.812	0.396832	chr6	54793901	54870485	+	0.390053	0.339444
3362	KLF10.0.P.C	Klf10	ENSMUSG00000037465	chr6:54939332-54941029	[0.5,0.55)	0.518205	0.27898	pos	expression	38399	0.970511	6.27015e-05	0.0799159	ENSMUSG00000038058	Nod1	protein_coding	295.664	202.062	0.733466	chr6	54900934	54949597	-	0.416253	0.304993
3363	KLF10.0.P.C	Klf10	ENSMUSG00000037465	chr6:54939332-54941029	[0.5,0.55)	0.518205	0.27898	pos	expression	18536	0.908678	0.00177596	0.19432	ENSMUSG00000002797	Ggct	protein_coding	11.0938	12.875	0.76344	chr6	54959565	54969935	-	0.641138	0.0866725
3364	KLF10.0.P.C	Klf10	ENSMUSG00000037465	chr6:54972023-54972976	[0.5,0.55)	0.523594	0.27898	pos	expression	178123	0.922529	0.00109589	0.172939	ENSMUSG00000058446	Znrf2	protein_coding	178.047	147.812	0.396832	chr6	54793901	54870485	+	0.390053	0.339444
3365	KLF10.0.P.C	Klf10	ENSMUSG00000037465	chr6:54972023-54972976	[0.5,0.55)	0.523594	0.27898	pos	expression	71090	0.893767	0.00276346	0.219491	ENSMUSG00000038058	Nod1	protein_coding	295.664	202.062	0.733466	chr6	54900934	54949597	-	0.416253	0.304993
3366	KLF10.0.P.C	Klf10	ENSMUSG00000037465	chr6:54972023-54972976	[0.5,0.55)	0.523594	0.27898	pos	expression	12459	0.926954	0.00092177	0.164428	ENSMUSG00000002797	Ggct	protein_coding	11.0938	12.875	0.76344	chr6	54959565	54969935	-	0.641138	0.0866725
3367	KLF10.0.P.C	Klf10	ENSMUSG00000037465	chr6:54974172-54976324	[0.5,0.55)	0.526502	0.27898	pos	expression	180272	0.863529	0.00572156	0.256181	ENSMUSG00000058446	Znrf2	protein_coding	178.047	147.812	0.396832	chr6	54793901	54870485	+	0.390053	0.339444
3368	KLF10.0.P.C	Klf10	ENSMUSG00000037465	chr6:54974172-54976324	[0.5,0.55)	0.526502	0.27898	pos	expression	73239	0.951126	0.000281265	0.117424	ENSMUSG00000038058	Nod1	protein_coding	295.664	202.062	0.733466	chr6	54900934	54949597	-	0.416253	0.304993
3369	KLF10.0.P.C	Klf10	ENSMUSG00000037465	chr6:54974172-54976324	[0.5,0.55)	0.526502	0.27898	pos	expression	14608	0.833495	0.0101472	0.292063	ENSMUSG00000002797	Ggct	protein_coding	11.0938	12.875	0.76344	chr6	54959565	54969935	-	0.641138	0.0866725
3370	KLF10.0.P.C	Klf10	ENSMUSG00000037465	chr6:54974172-54976324	[0.5,0.55)	0.526502	0.27898	pos	expression	90710	0.864129	0.00564907	0.255796	ENSMUSG00000003476	Crhr2	protein_coding	3.15625	2	1.17289	chr6	55067034	55110001	-	0.309722	0.455342
3371	KLF10.0.P.C	Klf10	ENSMUSG00000037465	chr6:55325578-55326859	[0.5,0.55)	0.506175	0.27898	pos	expression	47013	0.83919	0.00918276	0.284472	ENSMUSG00000108228	6430584L05Rik	lincRNA	2.64062	0.375	2.08843	chr6	55373872	55389270	+	0.101662	0.810693
3372	KLF10.0.P.C	Klf10	ENSMUSG00000037465	chr6:67688031-67689624	[0.55,0.6)	0.571837	0.238335	pos	expression	176986	0.839092	0.00919885	0.284683	ENSMUSG00000051397	Tacstd2	protein_coding	9.375	12	0.869782	chr6	67511046	67512780	-	0.21019	0.617348
3373	KLF10.0.P.C	Klf10	ENSMUSG00000037465	chr6:70824125-70825869	[0.5,0.55)	0.508482	0.27898	pos	expression	2627	0.832316	0.0103547	0.294188	ENSMUSG00000031668	Eif2ak3	protein_coding	320.484	342.625	0.424824	chr6	70821499	70882229	+	0.738765	0.036293
3374	KLF10.0.P.C	Klf10	ENSMUSG00000037465	chr6:72344260-72345594	[0.6,0.65)	0.649241	0.217344	pos	expression	183	0.839437	0.00914236	0.284198	ENSMUSG00000073002	Vamp5	protein_coding	224.578	230.312	0.471088	chr6	72345777	72357451	-	0.492116	0.215434
3375	KLF10.0.P.C	Klf10	ENSMUSG00000037465	chr6:72344260-72345594	[0.6,0.65)	0.649241	0.217344	pos	expression	145030	0.913542	0.00151273	0.183654	ENSMUSG00000052631	Sh2d6	protein_coding	3.76562	2.3125	1.09284	chr6	72490624	72498690	-	0.547843	0.15982
3376	KLF10.0.P.C	Klf10	ENSMUSG00000037465	chr6:72410329-72411834	[0.75,0.8)	0.794974	0.158077	pos	expression	78790	0.851109	0.00735773	0.272388	ENSMUSG00000052631	Sh2d6	protein_coding	3.76562	2.3125	1.09284	chr6	72490624	72498690	-	0.547843	0.15982
3377	KLF10.0.P.C	Klf10	ENSMUSG00000037465	chr6:72438710-72440211	[0.65,0.7)	0.695216	0.199296	pos	expression	102014	0.877713	0.0041627	0.240307	ENSMUSG00000055850	Rnf181	protein_coding	111.781	90.5937	0.406669	chr6	72336697	72343939	-	0.469442	0.240564
3378	KLF10.0.P.C	Klf10	ENSMUSG00000037465	chr6:72538103-72539412	[0.5,0.55)	0.514507	0.27898	pos	expression	192327	0.922216	0.00110899	0.173163	ENSMUSG00000073002	Vamp5	protein_coding	224.578	230.312	0.471088	chr6	72345777	72357451	-	0.492116	0.215434
3379	KLF10.0.P.C	Klf10	ENSMUSG00000037465	chr6:72538103-72539412	[0.5,0.55)	0.514507	0.27898	pos	expression	3493	0.843389	0.00851032	0.279666	ENSMUSG00000056698	Elmod3	protein_coding	64.5312	67.5625	0.557622	chr6	72542905	72575396	-	0.35578	0.387068
3380	KLF10.0.P.C	Klf10	ENSMUSG00000037465	chr6:72552026-72553440	[0.65,0.7)	0.684594	0.199296	pos	expression	61403	0.829384	0.010882	0.299064	ENSMUSG00000052631	Sh2d6	protein_coding	3.76562	2.3125	1.09284	chr6	72490624	72498690	-	0.547843	0.15982
3381	KLF10.0.P.C	Klf10	ENSMUSG00000037465	chr6:72788693-72790303	[0.5,0.55)	0.538295	0.27898	pos	expression	203279	0.886239	0.00337374	0.230208	ENSMUSG00000056429	Tgoln1	protein_coding	120.156	120.188	0.27111	chr6	72585415	72593983	-	0.656552	0.0769834
3382	KLF10.0.P.C	Klf10	ENSMUSG00000037465	chr6:82821490-82822674	[0.5,0.55)	0.52505	0.27898	pos	expression	205573	0.946289	0.000371935	0.12539	ENSMUSG00000068329	Htra2	protein_coding	81.6953	72.4062	0.3091	chr6	83028247	83032254	-	0.583571	0.128847
3383	KLF10.0.P.C	Klf10	ENSMUSG00000037465	chr6:82832149-82833760	[0.55,0.6)	0.589528	0.238335	pos	expression	194487	0.922831	0.00108339	0.172754	ENSMUSG00000068329	Htra2	protein_coding	81.6953	72.4062	0.3091	chr6	83028247	83032254	-	0.583571	0.128847
3384	KLF10.0.P.C	Klf10	ENSMUSG00000037465	chr6:83027299-83028606	[0.55,0.6)	0.563011	0.238335	pos	expression	16146	0.879413	0.00399684	0.238186	ENSMUSG00000000693	Loxl3	protein_coding	196.422	157.188	0.537308	chr6	83011154	83029543	+	0.753325	0.0309249
3385	KLF10.0.P.C	Klf10	ENSMUSG00000037465	chr6:83123945-83125780	[0.5,0.55)	0.520584	0.27898	pos	expression	200063	0.867686	0.00523153	0.251803	ENSMUSG00000030041	M1ap	protein_coding	2.9375	1.5625	1.20466	chr6	82923883	83007290	+	0.181601	0.666911
3386	KLF10.0.P.C	Klf10	ENSMUSG00000037465	chr6:83123945-83125780	[0.5,0.55)	0.520584	0.27898	pos	expression	89121	0.835257	0.00984233	0.288704	ENSMUSG00000009145	Dqx1	protein_coding	20.2344	17.0625	0.598262	chr6	83034825	83044299	+	0.157561	0.709427
3387	KLF10.0.P.C	Klf10	ENSMUSG00000037465	chr6:83161090-83163333	[0.5,0.55)	0.515233	0.27898	pos	expression	18189	0.898568	0.00241453	0.212915	ENSMUSG00000031865	Dctn1	protein_coding	172.281	162.562	0.181364	chr6	83142902	83177099	+	0.420535	0.299528
3388	KLF10.0.P.C	Klf10	ENSMUSG00000037465	chr6:83165348-83166337	[0.5,0.55)	0.507926	0.27898	pos	expression	137102	0.862039	0.00590413	0.258479	ENSMUSG00000068329	Htra2	protein_coding	81.6953	72.4062	0.3091	chr6	83028247	83032254	-	0.583571	0.128847
3389	KLF10.0.P.C	Klf10	ENSMUSG00000037465	chr6:83165348-83166337	[0.5,0.55)	0.507926	0.27898	pos	expression	102001	0.833624	0.0101248	0.291746	ENSMUSG00000034968	Lbx2	protein_coding	2	0.875	1.68733	chr6	83063348	83065224	+	0.176562	0.675763
3390	KLF10.0.P.C	Klf10	ENSMUSG00000037465	chr6:83213215-83216125	[0.75,0.8)	0.750063	0.158077	pos	expression	184969	0.852689	0.00713486	0.271388	ENSMUSG00000068329	Htra2	protein_coding	81.6953	72.4062	0.3091	chr6	83028247	83032254	-	0.583571	0.128847
3391	KLF10.0.P.C	Klf10	ENSMUSG00000037465	chr6:83325581-83326689	[0.65,0.7)	0.679128	0.199296	pos	expression	182680	0.839375	0.00915239	0.284198	ENSMUSG00000031865	Dctn1	protein_coding	172.281	162.562	0.181364	chr6	83142902	83177099	+	0.420535	0.299528
3392	KLF10.0.P.C	Klf10	ENSMUSG00000037465	chr6:83571801-83573288	[0.7,0.75)	0.717458	0.178546	pos	expression	172579	0.846877	0.00797639	0.27596	ENSMUSG00000014748	Tex261	protein_coding	111.883	117.031	0.284746	chr6	83745867	83752795	-	0.571273	0.139092
3393	KLF10.0.P.C	Klf10	ENSMUSG00000037465	chr6:83710631-83711683	[0.55,0.6)	0.588401	0.238335	pos	expression	132408	0.849416	0.00760137	0.273546	ENSMUSG00000030016	Zfp638	protein_coding	1482.69	1447.06	0.137528	chr6	83844091	83966532	+	0.533528	0.173261
3394	KLF10.0.P.C	Klf10	ENSMUSG00000037465	chr6:85206354-85207466	[0.6,0.65)	0.649475	0.217344	pos	expression	16324	0.832773	0.0102739	0.293522	ENSMUSG00000033720	Sfxn5	protein_coding	105.523	103.438	0.193747	chr6	85190031	85310404	-	0.44893	0.264514
3395	KLF10.0.P.C	Klf10	ENSMUSG00000037465	chr6:86570420-86571897	[0.55,0.6)	0.552038	0.238335	pos	expression	141925	0.839112	0.00919559	0.284609	ENSMUSG00000029994	Anxa4	protein_coding	179.125	166.125	0.43466	chr6	86713822	86770566	-	0.380674	0.352195
3396	KLF10.0.P.C	Klf10	ENSMUSG00000037465	chr6:86599770-86601145	[0.7,0.75)	0.706283	0.178546	pos	expression	112677	0.868338	0.00515732	0.250598	ENSMUSG00000029994	Anxa4	protein_coding	179.125	166.125	0.43466	chr6	86713822	86770566	-	0.380674	0.352195
3397	KLF10.0.P.C	Klf10	ENSMUSG00000037465	chr6:86599770-86601145	[0.7,0.75)	0.706283	0.178546	pos	expression	224236	0.868885	0.00509543	0.249721	ENSMUSG00000100164	2610306M01Rik	lincRNA	16.4688	19.125	0.68968	chr6	86825381	86826422	-	0.518697	0.187806
3398	KLF10.0.P.C	Klf10	ENSMUSG00000037465	chr6:86636050-86637197	[0.6,0.65)	0.629896	0.217344	pos	expression	188184	0.96515	0.000103067	0.0921725	ENSMUSG00000100164	2610306M01Rik	lincRNA	16.4688	19.125	0.68968	chr6	86825381	86826422	-	0.518697	0.187806
3399	KLF10.0.P.C	Klf10	ENSMUSG00000037465	chr6:87810234-87812612	[0.65,0.7)	0.663599	0.199296	pos	expression	6985	0.952318	0.000261414	0.117111	ENSMUSG00000030057	Cnbp	protein_coding	447.469	454.75	0.255379	chr6	87819597	87828088	-	0.580377	0.131466
3400	KLF10.0.P.C	Klf10	ENSMUSG00000037465	chr6:88189214-88190457	[0.65,0.7)	0.651257	0.199296	pos	expression	18342	0.829029	0.0109468	0.299351	ENSMUSG00000015053	Gata2	protein_coding	30.4375	33.8438	0.58145	chr6	88170873	88184014	+	0.642683	0.0856715
3401	KLF10.0.P.C	Klf10	ENSMUSG00000037465	chr6:99062469-99063480	[0.7,0.75)	0.743348	0.178546	pos	expression	160171	0.844853	0.0082835	0.277806	ENSMUSG00000030067	Foxp1	protein_coding	4740.05	4081.19	0.657793	chr6	98902299	99499682	-	0.725495	0.0416499
3402	KLF10.0.P.C	Klf10	ENSMUSG00000037465	chr6:108709290-108710401	[0.7,0.75)	0.707413	0.178546	pos	expression	71701	0.92152	0.0011384	0.174816	ENSMUSG00000030103	Bhlhe40	protein_coding	197.508	127.312	1.08411	chr6	108637590	108643886	+	0.507763	0.198929
3403	KLF10.0.P.C	Klf10	ENSMUSG00000037465	chr6:113282985-113284215	[0.55,0.6)	0.552481	0.238335	pos	expression	176043	0.86852	0.00513661	0.250598	ENSMUSG00000030284	Creld1	protein_coding	46.8125	38.0625	0.45792	chr6	113460258	113470304	+	0.478369	0.230499
3404	KLF10.0.P.C	Klf10	ENSMUSG00000037465	chr6:113392013-113393439	[0.6,0.65)	0.643003	0.217344	pos	expression	36938	0.881428	0.00380575	0.235712	ENSMUSG00000079426	Arpc4	protein_coding	156.797	161.125	0.231702	chr6	113355076	113367409	+	0.516547	0.189966
3405	KLF10.0.P.C	Klf10	ENSMUSG00000037465	chr6:113493796-113496330	[0.75,0.8)	0.756301	0.158077	pos	expression	33539	0.861407	0.00598265	0.259133	ENSMUSG00000030284	Creld1	protein_coding	46.8125	38.0625	0.45792	chr6	113460258	113470304	+	0.478369	0.230499
3406	KLF10.0.P.C	Klf10	ENSMUSG00000037465	chr6:115134020-115135944	[0.55,0.6)	0.595537	0.238335	pos	expression	22158	0.865901	0.00543851	0.25387	ENSMUSG00000009394	Syn2	protein_coding	417.312	347.812	0.811333	chr6	115111863	115258967	+	0.392822	0.335721
3407	KLF10.0.P.C	Klf10	ENSMUSG00000037465	chr6:116615257-116616681	[0.65,0.7)	0.672063	0.199296	pos	expression	228220	0.931302	0.000769341	0.158154	ENSMUSG00000025701	Alox5	protein_coding	6.73438	6.875	0.775178	chr6	116387038	116438139	-	0.512009	0.194569
3408	KLF10.0.P.C	Klf10	ENSMUSG00000037465	chr6:118478862-118479840	[0.6,0.65)	0.603966	0.217344	pos	expression	84361	0.894062	0.00274119	0.219491	ENSMUSG00000051331	Cacna1c	protein_coding	7920.56	6756.31	0.464977	chr6	118564201	119173851	-	0.371563	0.364786
3409	KLF10.0.P.C	Klf10	ENSMUSG00000037465	chr6:119108242-119109226	[0.55,0.6)	0.562902	0.238335	pos	expression	42988	0.896731	0.00254444	0.216223	ENSMUSG00000041477	Dcp1b	protein_coding	161.367	149.812	0.290188	chr6	119152214	119198577	+	0.312365	0.451297
3410	KLF10.0.P.C	Klf10	ENSMUSG00000037465	chr6:124717727-124719374	[0.65,0.7)	0.683534	0.199296	pos	expression	20058	0.900282	0.00229722	0.210074	ENSMUSG00000004266	Ptpn6	protein_coding	9.3125	9.625	0.865389	chr6	124697670	124715677	-	0.490341	0.217349
3411	KLF10.0.P.C	Klf10	ENSMUSG00000037465	chr6:124717727-124719374	[0.65,0.7)	0.683534	0.199296	pos	expression	27452	0.885715	0.0034192	0.230208	ENSMUSG00000030125	Lrrc23	protein_coding	8.0625	8.625	0.680205	chr6	124746826	124756690	-	0.572225	0.138284
3412	KLF10.0.P.C	Klf10	ENSMUSG00000037465	chr6:124717727-124719374	[0.65,0.7)	0.683534	0.199296	pos	expression	66250	0.850898	0.00738776	0.272388	ENSMUSG00000038451	Spsb2	protein_coding	29.9531	25.3125	0.761927	chr6	124785624	124787582	+	0.399309	0.327075
3413	KLF10.0.P.C	Klf10	ENSMUSG00000037465	chr6:124767894-124770267	[0.7,0.75)	0.706703	0.178546	pos	expression	166311	0.903264	0.0021021	0.205941	ENSMUSG00000079343	C1s2	protein_coding	3.04688	1.9375	1.12864	chr6	124601584	124613044	-	0.484013	0.224251
3414	KLF10.0.P.C	Klf10	ENSMUSG00000037465	chr6:124767894-124770267	[0.7,0.75)	0.706703	0.178546	pos	expression	30879	0.947604	0.000345623	0.122482	ENSMUSG00000004267	Eno2	protein_coding	29.375	23.625	0.777668	chr6	124737016	124746636	-	0.597188	0.118011
3415	KLF10.0.P.C	Klf10	ENSMUSG00000037465	chr6:124779266-124780188	[0.5,0.55)	0.512603	0.27898	pos	expression	55219	0.933803	0.000689661	0.152986	ENSMUSG00000038390	Gpr162	protein_coding	5.14062	4.8125	0.841977	chr6	124835407	124840946	-	0.490166	0.217539
3416	KLF10.0.P.C	Klf10	ENSMUSG00000037465	chr6:124808065-124809209	[0.65,0.7)	0.676915	0.199296	pos	expression	206482	0.879709	0.00396836	0.238186	ENSMUSG00000079343	C1s2	protein_coding	3.04688	1.9375	1.12864	chr6	124601584	124613044	-	0.484013	0.224251
3417	KLF10.0.P.C	Klf10	ENSMUSG00000037465	chr6:124809293-124810565	[0.65,0.7)	0.6612	0.199296	pos	expression	62468	0.936881	0.000599277	0.145905	ENSMUSG00000030125	Lrrc23	protein_coding	8.0625	8.625	0.680205	chr6	124746826	124756690	-	0.572225	0.138284
3418	KLF10.0.P.C	Klf10	ENSMUSG00000037465	chr6:124856572-124858181	[0.75,0.8)	0.798438	0.158077	pos	expression	109747	0.845376	0.00820347	0.277078	ENSMUSG00000030125	Lrrc23	protein_coding	8.0625	8.625	0.680205	chr6	124746826	124756690	-	0.572225	0.138284
3419	KLF10.0.P.C	Klf10	ENSMUSG00000037465	chr6:124903221-124904606	[0.55,0.6)	0.599383	0.238335	pos	expression	115673	0.858662	0.00633155	0.265347	ENSMUSG00000023456	Tpi1	protein_coding	46.0156	52.5625	0.537993	chr6	124787549	124791259	-	0.632481	0.0924091
3420	KLF10.0.P.C	Klf10	ENSMUSG00000037465	chr6:124930662-124932287	[0.65,0.7)	0.674767	0.199296	pos	expression	183837	0.870865	0.00487564	0.248385	ENSMUSG00000030125	Lrrc23	protein_coding	8.0625	8.625	0.680205	chr6	124746826	124756690	-	0.572225	0.138284
3421	KLF10.0.P.C	Klf10	ENSMUSG00000037465	chr6:124996338-124997435	[0.55,0.6)	0.594991	0.238335	pos	expression	208790	0.842895	0.00858781	0.279666	ENSMUSG00000023456	Tpi1	protein_coding	46.0156	52.5625	0.537993	chr6	124787549	124791259	-	0.632481	0.0924091
3422	KLF10.0.P.C	Klf10	ENSMUSG00000037465	chr6:125166313-125168097	[0.5,0.55)	0.54129	0.27898	pos	expression	129525	0.837323	0.00949223	0.286471	ENSMUSG00000030340	Scnn1a	protein_coding	39.2969	42.8125	0.428326	chr6	125297622	125321906	+	0.300746	0.469181
3423	KLF10.0.P.C	Klf10	ENSMUSG00000037465	chr6:125252010-125253096	[0.6,0.65)	0.633128	0.217344	pos	expression	184133	0.946428	0.000369096	0.125231	ENSMUSG00000030342	Cd9	protein_coding	297.359	224.438	0.575549	chr6	125437229	125471754	-	0.649591	0.0812763
3424	KLF10.0.P.C	Klf10	ENSMUSG00000037465	chr6:125354270-125355545	[0.55,0.6)	0.580608	0.238335	pos	expression	27946	0.833459	0.0101536	0.292063	ENSMUSG00000030341	Tnfrsf1a	protein_coding	174.047	174.312	0.453392	chr6	125326325	125339447	+	0.479769	0.228941
3425	KLF10.0.P.C	Klf10	ENSMUSG00000037465	chr6:125379936-125381400	[0.65,0.7)	0.65009	0.199296	pos	expression	55829	0.861883	0.00592347	0.258775	ENSMUSG00000030342	Cd9	protein_coding	297.359	224.438	0.575549	chr6	125437229	125471754	-	0.649591	0.0812763
3426	KLF10.0.P.C	Klf10	ENSMUSG00000037465	chr6:125425919-125427534	[0.75,0.8)	0.788091	0.158077	pos	expression	9695	0.879265	0.0040111	0.238186	ENSMUSG00000030342	Cd9	protein_coding	297.359	224.438	0.575549	chr6	125437229	125471754	-	0.649591	0.0812763
3427	KLF10.0.P.C	Klf10	ENSMUSG00000037465	chr6:125489543-125490802	[0.55,0.6)	0.592238	0.238335	pos	expression	163219	0.87261	0.00468708	0.246196	ENSMUSG00000030341	Tnfrsf1a	protein_coding	174.047	174.312	0.453392	chr6	125326325	125339447	+	0.479769	0.228941
3428	KLF10.0.P.C	Klf10	ENSMUSG00000037465	chr6:125493940-125495201	[0.55,0.6)	0.598266	0.238335	pos	expression	56712	0.966237	9.3802e-05	0.0887997	ENSMUSG00000030342	Cd9	protein_coding	297.359	224.438	0.575549	chr6	125437229	125471754	-	0.649591	0.0812763
3429	KLF10.0.P.C	Klf10	ENSMUSG00000037465	chr6:126746416-126747406	[0.55,0.6)	0.561311	0.238335	pos	expression	61125	0.954282	0.000230774	0.114186	ENSMUSG00000038077	Kcna6	protein_coding	13.1562	0.9375	1.77943	chr6	126685292	126717637	-	0.48185	0.226635
3430	KLF10.0.P.C	Klf10	ENSMUSG00000037465	chr6:128437191-128439665	[0.5,0.55)	0.501737	0.27898	pos	expression	77119	0.948612	0.000326316	0.121225	ENSMUSG00000047228	A2ml1	protein_coding	2.35938	2.3125	0.871214	chr6	128516784	128558571	-	0.378036	0.355819
3431	KLF10.0.P.C	Klf10	ENSMUSG00000037465	chr6:129237503-129238684	[0.65,0.7)	0.673943	0.199296	pos	expression	52129	0.887166	0.00329434	0.230208	ENSMUSG00000097354	2310001H17Rik	lincRNA	25.1953	19.25	0.887176	chr6	129185375	129215688	-	0.466813	0.24357
3432	KLF10.0.P.C	Klf10	ENSMUSG00000037465	chr6:134727301-134729130	[0.5,0.55)	0.53939	0.27898	pos	expression	141132	0.846376	0.00805174	0.276794	ENSMUSG00000032718	Mansc1	protein_coding	4.46875	2.1875	1.5826	chr6	134586170	134609451	-	0.232063	0.580252
3433	KLF10.0.P.C	Klf10	ENSMUSG00000037465	chr6:134753358-134754518	[0.65,0.7)	0.666333	0.199296	pos	expression	142846	0.902825	0.00213011	0.206366	ENSMUSG00000003031	Cdkn1b	protein_coding	136.422	133.125	0.460149	chr6	134897364	134902476	+	0.647367	0.0826765
3434	KLF10.0.P.C	Klf10	ENSMUSG00000037465	chr6:134919478-134920869	[0.7,0.75)	0.700673	0.178546	pos	expression	22115	0.829079	0.0109377	0.299351	ENSMUSG00000003031	Cdkn1b	protein_coding	136.422	133.125	0.460149	chr6	134897364	134902476	+	0.647367	0.0826765
3435	KLF10.0.P.C	Klf10	ENSMUSG00000037465	chr6:136807284-136808729	[0.6,0.65)	0.618561	0.217344	pos	expression	16720	0.834808	0.00991941	0.28972	ENSMUSG00000030217	Art4	protein_coding	112.453	68.8125	0.929543	chr6	136825449	136834731	-	0.275588	0.50884
3436	KLF10.0.P.C	Klf10	ENSMUSG00000037465	chr6:136881611-136882957	[0.5,0.55)	0.505109	0.27898	pos	expression	56163	0.944759	0.000404155	0.1299	ENSMUSG00000030217	Art4	protein_coding	112.453	68.8125	0.929543	chr6	136825449	136834731	-	0.275588	0.50884
3437	KLF10.0.P.C	Klf10	ENSMUSG00000037465	chr6:137648172-137650211	[0.5,0.55)	0.514076	0.27898	pos	expression	193930	0.83529	0.0098366	0.288704	ENSMUSG00000015766	Eps8	protein_coding	163.211	152.062	0.657668	chr6	137454243	137631874	-	0.456456	0.255594
3438	KLF10.0.P.C	Klf10	ENSMUSG00000037465	chr6:142570872-142572030	[0.55,0.6)	0.56349	0.238335	pos	expression	60310	0.858888	0.00630228	0.264763	ENSMUSG00000030247	Kcnj8	protein_coding	82.4844	54.5	0.9492	chr6	142510563	142517340	-	0.453318	0.259295
3439	KLF10.0.P.C	Klf10	ENSMUSG00000037465	chr6:142570872-142572030	[0.55,0.6)	0.56349	0.238335	pos	expression	37285	0.930662	0.000790649	0.158687	ENSMUSG00000030249	Abcc9	protein_coding	367.758	127.625	1.43877	chr6	142533588	142648041	-	0.454879	0.25745
3440	KLF10.0.P.C	Klf10	ENSMUSG00000037465	chr6:144739157-144740291	[0.65,0.7)	0.697296	0.199296	pos	expression	199270	0.899141	0.0023749	0.212913	ENSMUSG00000030268	Bcat1	protein_coding	18.6094	8.5625	1.30409	chr6	144939561	145021910	-	0.491006	0.216631
3441	KLF10.0.P.C	Klf10	ENSMUSG00000037465	chr6:145855325-145856559	[0.55,0.6)	0.577986	0.238335	pos	expression	51357	0.877998	0.00413459	0.240307	ENSMUSG00000030256	Bhlhe41	protein_coding	69.0547	41.125	1.06837	chr6	145803969	145811284	-	0.382616	0.349537
3442	KLF10.0.P.C	Klf10	ENSMUSG00000037465	chr6:145855325-145856559	[0.55,0.6)	0.577986	0.238335	pos	expression	20808	0.846182	0.00808098	0.276794	ENSMUSG00000030255	Sspn	protein_coding	131.992	103.594	0.450696	chr6	145877367	145910949	+	0.452442	0.260333
3443	KLF10.0.P.C	Klf10	ENSMUSG00000037465	chr6:145862625-145864104	[0.65,0.7)	0.696017	0.199296	pos	expression	58657	0.860353	0.00611514	0.261108	ENSMUSG00000030256	Bhlhe41	protein_coding	69.0547	41.125	1.06837	chr6	145803969	145811284	-	0.382616	0.349537
3444	KLF10.0.P.C	Klf10	ENSMUSG00000037465	chr6:145864967-145867204	[0.55,0.6)	0.595077	0.238335	pos	expression	10163	0.847879	0.00782702	0.274959	ENSMUSG00000030255	Sspn	protein_coding	131.992	103.594	0.450696	chr6	145877367	145910949	+	0.452442	0.260333
3445	KLF10.0.P.C	Klf10	ENSMUSG00000037465	chr6:145933722-145934762	[0.6,0.65)	0.601706	0.217344	pos	expression	129754	0.887406	0.00327397	0.230208	ENSMUSG00000030256	Bhlhe41	protein_coding	69.0547	41.125	1.06837	chr6	145803969	145811284	-	0.382616	0.349537
3446	KLF10.0.P.C	Klf10	ENSMUSG00000037465	chr6:145933722-145934762	[0.6,0.65)	0.601706	0.217344	pos	expression	56356	0.921178	0.00115305	0.175295	ENSMUSG00000030255	Sspn	protein_coding	131.992	103.594	0.450696	chr6	145877367	145910949	+	0.452442	0.260333
3447	KLF10.0.P.C	Klf10	ENSMUSG00000037465	chr6:146694669-146695913	[0.5,0.55)	0.524354	0.27898	pos	expression	68177	0.919439	0.00122943	0.178267	ENSMUSG00000001630	Stk38l	protein_coding	276.391	212	0.82161	chr6	146626493	146680310	+	0.471182	0.238585
3448	KLF10.0.P.C	Klf10	ENSMUSG00000037465	chr7:3628618-3629321	[0.5,0.55)	0.535745	0.27898	pos	expression	210490	0.878338	0.0041012	0.23955	ENSMUSG00000089942	Pira2	protein_coding	2.28125	1.75	0.994853	chr7	3839811	3848050	-	0.570343	0.139884
3449	KLF10.0.P.C	Klf10	ENSMUSG00000037465	chr7:3703399-3704476	[0.55,0.6)	0.566613	0.238335	pos	expression	168384	0.836316	0.00966182	0.287733	ENSMUSG00000053338	Tarm1	protein_coding	1.73438	0.625	1.72648	chr7	3535016	3551140	-	0.277917	0.505116
3450	KLF10.0.P.C	Klf10	ENSMUSG00000037465	chr7:3703399-3704476	[0.55,0.6)	0.566613	0.238335	pos	expression	55133	0.932277	0.000737617	0.156454	ENSMUSG00000035632	Cnot3	protein_coding	300.242	295.938	0.121802	chr7	3648267	3664108	+	0.728298	0.040481
3451	KLF10.0.P.C	Klf10	ENSMUSG00000037465	chr7:3703399-3704476	[0.55,0.6)	0.566613	0.238335	pos	expression	135335	0.955085	0.000218959	0.111121	ENSMUSG00000089942	Pira2	protein_coding	2.28125	1.75	0.994853	chr7	3839811	3848050	-	0.570343	0.139884
3452	KLF10.0.P.C	Klf10	ENSMUSG00000037465	chr7:3825166-3826119	[0.5,0.55)	0.500645	0.27898	pos	expression	13692	0.900555	0.00227889	0.209435	ENSMUSG00000089942	Pira2	protein_coding	2.28125	1.75	0.994853	chr7	3839811	3848050	-	0.570343	0.139884
3453	KLF10.0.P.C	Klf10	ENSMUSG00000037465	chr7:4690318-4691591	[0.75,0.8)	0.774036	0.158077	pos	expression	2012	0.865594	0.00547465	0.254065	ENSMUSG00000035390	Brsk1	protein_coding	148.352	135.75	0.406783	chr7	4693603	4718996	+	0.414263	0.307548
3454	KLF10.0.P.C	Klf10	ENSMUSG00000037465	chr7:4739451-4740614	[0.7,0.75)	0.740536	0.178546	pos	expression	188170	0.848453	0.00774224	0.274277	ENSMUSG00000035279	Ssc5d	protein_coding	156.219	127.25	0.501654	chr7	4928784	4947825	+	0.561545	0.147506
3455	KLF10.0.P.C	Klf10	ENSMUSG00000037465	chr7:4812239-4813164	[0.7,0.75)	0.722476	0.178546	pos	expression	115620	0.893944	0.00275005	0.219491	ENSMUSG00000035279	Ssc5d	protein_coding	156.219	127.25	0.501654	chr7	4928784	4947825	+	0.561545	0.147506
3456	KLF10.0.P.C	Klf10	ENSMUSG00000037465	chr7:4812239-4813164	[0.7,0.75)	0.722476	0.178546	pos	expression	173318	0.86936	0.0050421	0.249214	ENSMUSG00000051550	Zfp579	protein_coding	117.484	110.562	0.384363	chr7	4986482	4999157	-	0.60727	0.110333
3457	KLF10.0.P.C	Klf10	ENSMUSG00000037465	chr7:4835712-4837094	[0.5,0.55)	0.542806	0.27898	pos	expression	87933	0.874784	0.0044588	0.241757	ENSMUSG00000035285	Nat14	protein_coding	14.2031	15.75	0.725967	chr7	4925027	4928005	+	0.612849	0.106209
3458	KLF10.0.P.C	Klf10	ENSMUSG00000037465	chr7:5012286-5013610	[0.5,0.55)	0.537551	0.27898	pos	expression	132135	0.846721	0.00799973	0.276393	ENSMUSG00000086784	Isoc2a	protein_coding	37.2734	33.6875	0.74757	chr7	4880152	4899972	+	0.45277	0.259943
3459	KLF10.0.P.C	Klf10	ENSMUSG00000037465	chr7:5012286-5013610	[0.5,0.55)	0.537551	0.27898	pos	expression	87260	0.86661	0.00535568	0.252462	ENSMUSG00000035285	Nat14	protein_coding	14.2031	15.75	0.725967	chr7	4925027	4928005	+	0.612849	0.106209
3460	KLF10.0.P.C	Klf10	ENSMUSG00000037465	chr7:7298103-7299064	[0.65,0.7)	0.676759	0.199296	pos	expression	12796	0.948628	0.000326007	0.121225	ENSMUSG00000000605	Clcn4	protein_coding	257.812	260.094	0.212353	chr7	7285308	7303850	-	0.682332	0.0622615
3461	KLF10.0.P.C	Klf10	ENSMUSG00000037465	chr7:15948047-15949140	[0.65,0.7)	0.653382	0.199296	pos	expression	58827	0.905016	0.00199265	0.202198	ENSMUSG00000041375	Ccdc9	protein_coding	59.4141	53.375	0.339164	chr7	16007967	16020720	-	0.507153	0.19956
3462	KLF10.0.P.C	Klf10	ENSMUSG00000037465	chr7:15954371-15956941	[0.7,0.75)	0.719921	0.178546	pos	expression	51026	0.878642	0.00407149	0.238526	ENSMUSG00000041375	Ccdc9	protein_coding	59.4141	53.375	0.339164	chr7	16007967	16020720	-	0.507153	0.19956
3463	KLF10.0.P.C	Klf10	ENSMUSG00000037465	chr7:15954371-15956941	[0.7,0.75)	0.719921	0.178546	pos	expression	85377	0.84095	0.00889697	0.281892	ENSMUSG00000002083	Bbc3	protein_coding	37.9297	42.5312	0.56535	chr7	16042318	16052130	+	0.487867	0.220034
3464	KLF10.0.P.C	Klf10	ENSMUSG00000037465	chr7:15966911-15968074	[0.65,0.7)	0.690499	0.199296	pos	expression	39893	0.880813	0.00386347	0.237473	ENSMUSG00000041375	Ccdc9	protein_coding	59.4141	53.375	0.339164	chr7	16007967	16020720	-	0.507153	0.19956
3465	KLF10.0.P.C	Klf10	ENSMUSG00000037465	chr7:15971280-15973814	[0.6,0.65)	0.639576	0.217344	pos	expression	34153	0.951004	0.00028335	0.117424	ENSMUSG00000041375	Ccdc9	protein_coding	59.4141	53.375	0.339164	chr7	16007967	16020720	-	0.507153	0.19956
3466	KLF10.0.P.C	Klf10	ENSMUSG00000037465	chr7:16475170-16477340	[0.5,0.55)	0.539814	0.27898	pos	expression	72474	0.836706	0.009596	0.287085	ENSMUSG00000030374	Strn4	protein_coding	192.742	190.344	0.136121	chr7	16549814	16574856	+	0.517245	0.189263
3467	KLF10.0.P.C	Klf10	ENSMUSG00000037465	chr7:16815940-16817814	[0.5,0.55)	0.542752	0.27898	pos	expression	175526	0.886571	0.00334518	0.230208	ENSMUSG00000043017	Ptgir	protein_coding	13.1719	3.1875	1.59373	chr7	16640415	16644830	+	0.335395	0.416703
3468	KLF10.0.P.C	Klf10	ENSMUSG00000037465	chr7:18402434-18403493	[0.6,0.65)	0.638495	0.217344	pos	expression	170398	0.832572	0.0103093	0.293619	ENSMUSG00000040987	Mill2	protein_coding	1104.75	975.969	0.529163	chr7	18573891	18599327	+	0.333649	0.419286
3469	KLF10.0.P.C	Klf10	ENSMUSG00000037465	chr7:19195383-19197330	[0.5,0.55)	0.542776	0.27898	pos	expression	142812	0.840612	0.00895147	0.281959	ENSMUSG00000002983	Relb	protein_coding	234.523	196.75	0.637919	chr7	19340142	19363363	-	0.623615	0.0985054
3470	KLF10.0.P.C	Klf10	ENSMUSG00000037465	chr7:19282337-19283307	[0.6,0.65)	0.610933	0.217344	pos	expression	153976	0.868187	0.00517436	0.250851	ENSMUSG00000040714	Klc3	protein_coding	2.53125	2.6875	0.844574	chr7	19128362	19138029	-	0.415591	0.305842
3471	KLF10.0.P.C	Klf10	ENSMUSG00000037465	chr7:19282337-19283307	[0.6,0.65)	0.610933	0.217344	pos	expression	17613	0.841683	0.00877957	0.280805	ENSMUSG00000051403	Ppp1r37	protein_coding	141.602	141.938	0.168779	chr7	19264725	19297001	-	0.42774	0.290443
3472	KLF10.0.P.C	Klf10	ENSMUSG00000037465	chr7:19303545-19304659	[0.55,0.6)	0.584809	0.238335	pos	expression	175184	0.911208	0.00163562	0.187545	ENSMUSG00000040714	Klc3	protein_coding	2.53125	2.6875	0.844574	chr7	19128362	19138029	-	0.415591	0.305842
3473	KLF10.0.P.C	Klf10	ENSMUSG00000037465	chr7:19303545-19304659	[0.55,0.6)	0.584809	0.238335	pos	expression	153120	0.867011	0.00530924	0.251895	ENSMUSG00000040705	A930016O22Rik	lincRNA	0.859375	0.75	0.628936	chr7	19150426	19155342	-	0.45283	0.259873
3474	KLF10.0.P.C	Klf10	ENSMUSG00000037465	chr7:19332366-19333624	[0.5,0.55)	0.539532	0.27898	pos	expression	6518	0.874695	0.00446794	0.241808	ENSMUSG00000002983	Relb	protein_coding	234.523	196.75	0.637919	chr7	19340142	19363363	-	0.623615	0.0985054
3475	KLF10.0.P.C	Klf10	ENSMUSG00000037465	chr7:19332366-19333624	[0.5,0.55)	0.539532	0.27898	pos	expression	208763	0.883805	0.00358807	0.232451	ENSMUSG00000053175	Bcl3	protein_coding	93.2031	62.6875	1.28814	chr7	19542387	19556695	-	0.501077	0.205897
3476	KLF10.0.P.C	Klf10	ENSMUSG00000037465	chr7:19358924-19360682	[0.5,0.55)	0.549773	0.27898	pos	expression	18783	0.954642	0.000225422	0.11302	ENSMUSG00000002983	Relb	protein_coding	234.523	196.75	0.637919	chr7	19340142	19363363	-	0.623615	0.0985054
3477	KLF10.0.P.C	Klf10	ENSMUSG00000037465	chr7:19358924-19360682	[0.5,0.55)	0.549773	0.27898	pos	expression	69352	0.930694	0.000789593	0.158687	ENSMUSG00000002985	Apoe	protein_coding	324.117	312.75	0.373468	chr7	19430034	19433113	-	0.439543	0.275853
3478	KLF10.0.P.C	Klf10	ENSMUSG00000037465	chr7:19358924-19360682	[0.5,0.55)	0.549773	0.27898	pos	expression	181705	0.834763	0.00992719	0.28982	ENSMUSG00000053175	Bcl3	protein_coding	93.2031	62.6875	1.28814	chr7	19542387	19556695	-	0.501077	0.205897
3479	KLF10.0.P.C	Klf10	ENSMUSG00000037465	chr7:19381004-19382594	[0.5,0.55)	0.527837	0.27898	pos	expression	230579	0.856672	0.00659241	0.2676	ENSMUSG00000040705	A930016O22Rik	lincRNA	0.859375	0.75	0.628936	chr7	19150426	19155342	-	0.45283	0.259873
3480	KLF10.0.P.C	Klf10	ENSMUSG00000037465	chr7:19457383-19459342	[0.6,0.65)	0.603926	0.217344	pos	expression	117242	0.855459	0.00675465	0.269429	ENSMUSG00000002983	Relb	protein_coding	234.523	196.75	0.637919	chr7	19340142	19363363	-	0.623615	0.0985054
3481	KLF10.0.P.C	Klf10	ENSMUSG00000037465	chr7:19457383-19459342	[0.6,0.65)	0.603926	0.217344	pos	expression	83045	0.847895	0.00782459	0.274959	ENSMUSG00000053175	Bcl3	protein_coding	93.2031	62.6875	1.28814	chr7	19542387	19556695	-	0.501077	0.205897
3482	KLF10.0.P.C	Klf10	ENSMUSG00000037465	chr7:19484122-19485364	[0.5,0.55)	0.500026	0.27898	pos	expression	54089	0.886157	0.00338078	0.230208	ENSMUSG00000002985	Apoe	protein_coding	324.117	312.75	0.373468	chr7	19430034	19433113	-	0.439543	0.275853
3483	KLF10.0.P.C	Klf10	ENSMUSG00000037465	chr7:19502779-19504466	[0.6,0.65)	0.627231	0.217344	pos	expression	238055	0.852203	0.00720294	0.271519	ENSMUSG00000051403	Ppp1r37	protein_coding	141.602	141.938	0.168779	chr7	19264725	19297001	-	0.42774	0.290443
3484	KLF10.0.P.C	Klf10	ENSMUSG00000037465	chr7:23821582-23822642	[0.5,0.55)	0.525878	0.27898	pos	expression	247046	0.94529	0.000392775	0.128541	ENSMUSG00000054342	Kcnn4	protein_coding	4.5	3	1.1254	chr7	24069688	24086115	+	0.498799	0.2083
3485	KLF10.0.P.C	Klf10	ENSMUSG00000037465	chr7:24902503-24903565	[0.6,0.65)	0.636935	0.217344	pos	expression	115735	0.856097	0.00666894	0.268587	ENSMUSG00000008496	Pou2f2	protein_coding	14.8281	16.8125	0.910721	chr7	24786769	24879151	-	0.427094	0.291252
3486	KLF10.0.P.C	Klf10	ENSMUSG00000037465	chr7:27117826-27119035	[0.7,0.75)	0.730417	0.178546	pos	expression	249978	0.856663	0.00659354	0.267613	ENSMUSG00000053291	Rab4b	protein_coding	141.75	138.688	0.308635	chr7	26867849	26878321	-	0.493559	0.213882
3487	KLF10.0.P.C	Klf10	ENSMUSG00000037465	chr7:27117826-27119035	[0.7,0.75)	0.730417	0.178546	pos	expression	159969	0.90186	0.00219255	0.207927	ENSMUSG00000063160	Numbl	protein_coding	219.727	206.875	0.461572	chr7	26957858	26981569	+	0.738511	0.0363914
3488	KLF10.0.P.C	Klf10	ENSMUSG00000037465	chr7:27178304-27179314	[0.7,0.75)	0.743236	0.178546	pos	expression	220447	0.829402	0.0108786	0.299064	ENSMUSG00000063160	Numbl	protein_coding	219.727	206.875	0.461572	chr7	26957858	26981569	+	0.738511	0.0363914
3489	KLF10.0.P.C	Klf10	ENSMUSG00000037465	chr7:27188492-27189988	[0.65,0.7)	0.680515	0.199296	pos	expression	2158	0.876951	0.00423843	0.240987	ENSMUSG00000008384	Sertad1	protein_coding	47.6641	42.375	0.350687	chr7	27186335	27189741	+	0.526516	0.180059
3490	KLF10.0.P.C	Klf10	ENSMUSG00000037465	chr7:28169373-28170339	[0.6,0.65)	0.62552	0.217344	pos	expression	155058	0.935873	0.000627967	0.145905	ENSMUSG00000003435	Supt5	protein_coding	259.766	265.312	0.345829	chr7	28014316	28038171	-	0.476513	0.232574
3491	KLF10.0.P.C	Klf10	ENSMUSG00000037465	chr7:28179252-28180862	[0.65,0.7)	0.695143	0.199296	pos	expression	164937	0.877717	0.00416226	0.240307	ENSMUSG00000003435	Supt5	protein_coding	259.766	265.312	0.345829	chr7	28014316	28038171	-	0.476513	0.232574
3492	KLF10.0.P.C	Klf10	ENSMUSG00000037465	chr7:28380734-28381660	[0.6,0.65)	0.62523	0.217344	pos	expression	84500	0.910651	0.00166588	0.189186	ENSMUSG00000015149	Sirt2	protein_coding	191.273	166	0.369361	chr7	28466160	28488086	+	0.513439	0.193112
3493	KLF10.0.P.C	Klf10	ENSMUSG00000037465	chr7:28535768-28537522	[0.5,0.55)	0.532512	0.27898	pos	expression	69609	0.926941	0.000922264	0.164428	ENSMUSG00000015149	Sirt2	protein_coding	191.273	166	0.369361	chr7	28466160	28488086	+	0.513439	0.193112
3494	KLF10.0.P.C	Klf10	ENSMUSG00000037465	chr7:28865536-28866947	[0.5,0.55)	0.517168	0.27898	pos	expression	6666	0.87262	0.00468599	0.246196	ENSMUSG00000030591	Psmd8	protein_coding	100.547	98.0625	0.379222	chr7	28873613	28880126	-	0.379745	0.353469
3495	KLF10.0.P.C	Klf10	ENSMUSG00000037465	chr7:30183278-30184725	[0.6,0.65)	0.612291	0.217344	pos	expression	80127	0.869336	0.00504483	0.249214	ENSMUSG00000036826	Igflr1	protein_coding	37.5625	35.5625	0.533345	chr7	30264852	30267387	+	0.642027	0.0860959
3496	KLF10.0.P.C	Klf10	ENSMUSG00000037465	chr7:30216286-30218332	[0.65,0.7)	0.693099	0.199296	pos	expression	46520	0.885518	0.00343631	0.230208	ENSMUSG00000036826	Igflr1	protein_coding	37.5625	35.5625	0.533345	chr7	30264852	30267387	+	0.642027	0.0860959
3497	KLF10.0.P.C	Klf10	ENSMUSG00000037465	chr7:30439268-30441496	[0.7,0.75)	0.739809	0.178546	pos	expression	174417	0.830081	0.0107551	0.298197	ENSMUSG00000036826	Igflr1	protein_coding	37.5625	35.5625	0.533345	chr7	30264852	30267387	+	0.642027	0.0860959
3498	KLF10.0.P.C	Klf10	ENSMUSG00000037465	chr7:30588196-30589387	[0.6,0.65)	0.647716	0.217344	pos	expression	23370	0.833705	0.0101107	0.291714	ENSMUSG00000030577	Cd22	protein_coding	3.98438	3.25	0.956063	chr7	30564827	30579767	-	0.655913	0.0773717
3499	KLF10.0.P.C	Klf10	ENSMUSG00000037465	chr7:30899104-30899975	[0.5,0.55)	0.527626	0.27898	pos	expression	69553	0.837998	0.00937952	0.285658	ENSMUSG00000001248	Gramd1a	protein_coding	163.758	153.562	0.402257	chr7	30829552	30855321	-	0.602735	0.11375
3500	KLF10.0.P.C	Klf10	ENSMUSG00000037465	chr7:31002153-31003434	[0.55,0.6)	0.591971	0.238335	pos	expression	186205	0.835787	0.0097517	0.288456	ENSMUSG00000019194	Scn1b	protein_coding	23.7656	22.5625	0.821713	chr7	30815949	30826428	-	0.384846	0.346495
3501	KLF10.0.P.C	Klf10	ENSMUSG00000037465	chr7:31034725-31035705	[0.6,0.65)	0.635341	0.217344	pos	expression	205174	0.897991	0.00245484	0.213671	ENSMUSG00000001248	Gramd1a	protein_coding	163.758	153.562	0.402257	chr7	30829552	30855321	-	0.602735	0.11375
3502	KLF10.0.P.C	Klf10	ENSMUSG00000037465	chr7:35269228-35270593	[0.55,0.6)	0.555185	0.238335	pos	expression	235634	0.864913	0.00555535	0.254303	ENSMUSG00000030494	Rhpn2	protein_coding	11.25	7.3125	1.05732	chr7	35033595	35091714	+	0.400938	0.32492
3503	KLF10.0.P.C	Klf10	ENSMUSG00000037465	chr7:44359093-44361540	[0.75,0.8)	0.778738	0.158077	pos	expression	247256	0.879363	0.00400162	0.238186	ENSMUSG00000007783	Cpt1c	protein_coding	232.328	250.688	0.571685	chr7	44608796	44624275	-	0.882389	0.00371677
3504	KLF10.0.P.C	Klf10	ENSMUSG00000037465	chr7:44562881-44564051	[0.6,0.65)	0.639569	0.217344	pos	expression	36693	0.852517	0.00715898	0.271519	ENSMUSG00000002968	Med25	protein_coding	163.133	172.312	0.26865	chr7	44526189	44542136	-	0.667508	0.0705019
3505	KLF10.0.P.C	Klf10	ENSMUSG00000037465	chr7:44562881-44564051	[0.6,0.65)	0.639569	0.217344	pos	expression	44745	0.892178	0.00288582	0.222641	ENSMUSG00000007783	Cpt1c	protein_coding	232.328	250.688	0.571685	chr7	44608796	44624275	-	0.882389	0.00371677
3506	KLF10.0.P.C	Klf10	ENSMUSG00000037465	chr7:44668960-44669728	[0.55,0.6)	0.567386	0.238335	pos	expression	184914	0.892616	0.00285175	0.222286	ENSMUSG00000038520	Tbc1d17	protein_coding	59.5	56.125	0.500541	chr7	44484047	44498503	-	0.352391	0.391929
3507	KLF10.0.P.C	Klf10	ENSMUSG00000037465	chr7:44668960-44669728	[0.55,0.6)	0.567386	0.238335	pos	expression	123458	0.88732	0.00328121	0.230208	ENSMUSG00000011658	Fuz	protein_coding	27.9141	25.3438	0.607435	chr7	44545503	44552055	+	0.641434	0.0864806
3508	KLF10.0.P.C	Klf10	ENSMUSG00000037465	chr7:44683076-44684286	[0.6,0.65)	0.634847	0.217344	pos	expression	27567	0.836759	0.00958702	0.287085	ENSMUSG00000003421	Nosip	protein_coding	104.742	107.281	0.170081	chr7	44711853	44727634	+	0.665053	0.071925
3509	KLF10.0.P.C	Klf10	ENSMUSG00000037465	chr7:44812257-44813645	[0.55,0.6)	0.599475	0.238335	pos	expression	69844	0.877289	0.00420472	0.240639	ENSMUSG00000003420	Fcgrt	protein_coding	166.117	141.938	0.576046	chr7	44742414	44753275	-	0.417127	0.303873
3510	KLF10.0.P.C	Klf10	ENSMUSG00000037465	chr7:44812257-44813645	[0.55,0.6)	0.599475	0.238335	pos	expression	203670	0.837111	0.00952775	0.286798	ENSMUSG00000003872	Lin7b	protein_coding	3.59375	0.9375	2.0479	chr7	45017315	45020007	-	0.231462	0.581261
3511	KLF10.0.P.C	Klf10	ENSMUSG00000037465	chr7:44986138-44987241	[0.65,0.7)	0.658944	0.199296	pos	expression	243725	0.940266	0.000509275	0.138081	ENSMUSG00000003420	Fcgrt	protein_coding	166.117	141.938	0.576046	chr7	44742414	44753275	-	0.417127	0.303873
3512	KLF10.0.P.C	Klf10	ENSMUSG00000037465	chr7:44986138-44987241	[0.65,0.7)	0.658944	0.199296	pos	expression	188513	0.936072	0.000622231	0.145905	ENSMUSG00000040428	Plekha4	protein_coding	182.188	170.531	0.809355	chr7	45175754	45203653	+	0.647384	0.0826656
3513	KLF10.0.P.C	Klf10	ENSMUSG00000037465	chr7:45015269-45016648	[0.7,0.75)	0.742619	0.178546	pos	expression	159106	0.85993	0.00616877	0.262488	ENSMUSG00000040428	Plekha4	protein_coding	182.188	170.531	0.809355	chr7	45175754	45203653	+	0.647384	0.0826656
3514	KLF10.0.P.C	Klf10	ENSMUSG00000037465	chr7:45061211-45063115	[0.55,0.6)	0.559366	0.238335	pos	expression	109156	0.876671	0.00426648	0.241123	ENSMUSG00000038260	Trpm4	protein_coding	115.633	113.5	0.460225	chr7	44952056	44983204	-	0.568532	0.141436
3515	KLF10.0.P.C	Klf10	ENSMUSG00000037465	chr7:45061211-45063115	[0.55,0.6)	0.559366	0.238335	pos	expression	141202	0.966732	8.97666e-05	0.0880319	ENSMUSG00000030825	Hsd17b14	protein_coding	6.70312	6.125	0.684877	chr7	45204317	45217176	+	0.484331	0.223901
3516	KLF10.0.P.C	Klf10	ENSMUSG00000037465	chr7:45120600-45122505	[0.5,0.55)	0.502734	0.27898	pos	expression	232007	0.880096	0.00393136	0.238186	ENSMUSG00000059824	Dbp	protein_coding	146.062	79.625	1.19437	chr7	45354512	45359627	+	0.329265	0.425799
3517	KLF10.0.P.C	Klf10	ENSMUSG00000037465	chr7:45153912-45154973	[0.65,0.7)	0.681606	0.199296	pos	expression	199539	0.868053	0.00518969	0.250851	ENSMUSG00000059824	Dbp	protein_coding	146.062	79.625	1.19437	chr7	45354512	45359627	+	0.329265	0.425799
3518	KLF10.0.P.C	Klf10	ENSMUSG00000037465	chr7:45163478-45164569	[0.6,0.65)	0.607492	0.217344	pos	expression	39748	0.854844	0.00683791	0.269809	ENSMUSG00000030825	Hsd17b14	protein_coding	6.70312	6.125	0.684877	chr7	45204317	45217176	+	0.484331	0.223901
3519	KLF10.0.P.C	Klf10	ENSMUSG00000037465	chr7:45163478-45164569	[0.6,0.65)	0.607492	0.217344	pos	expression	189943	0.832493	0.0103232	0.293695	ENSMUSG00000059824	Dbp	protein_coding	146.062	79.625	1.19437	chr7	45354512	45359627	+	0.329265	0.425799
3520	KLF10.0.P.C	Klf10	ENSMUSG00000037465	chr7:45369770-45371081	[0.85,0.9)	0.862613	0.134723	pos	expression	194017	0.845427	0.00819572	0.277078	ENSMUSG00000040428	Plekha4	protein_coding	182.188	170.531	0.809355	chr7	45175754	45203653	+	0.647384	0.0826656
3521	KLF10.0.P.C	Klf10	ENSMUSG00000037465	chr7:45480884-45482252	[0.5,0.55)	0.514806	0.27898	pos	expression	101478	0.838862	0.00923664	0.285	ENSMUSG00000003271	Sult2b1	protein_coding	3.29688	2.375	1.01452	chr7	45379407	45434093	-	0.444063	0.270363
3522	KLF10.0.P.C	Klf10	ENSMUSG00000037465	chr7:80980173-80981149	[0.5,0.55)	0.523588	0.27898	pos	expression	116830	0.896507	0.0025606	0.216943	ENSMUSG00000025584	Pde8a	protein_coding	403.43	303.375	0.713029	chr7	80863344	80984281	+	0.23901	0.56863
3523	KLF10.0.P.C	Klf10	ENSMUSG00000037465	chr7:80980173-80981149	[0.5,0.55)	0.523588	0.27898	pos	expression	15625	0.938759	0.000548147	0.142685	ENSMUSG00000025586	Cpeb1	protein_coding	853.695	548	1.00531	chr7	80996774	81105213	-	0.397382	0.329632
3524	KLF10.0.P.C	Klf10	ENSMUSG00000037465	chr7:80992684-80994339	[0.55,0.6)	0.557598	0.238335	pos	expression	2435	0.893641	0.00277304	0.219524	ENSMUSG00000025586	Cpeb1	protein_coding	853.695	548	1.00531	chr7	80996774	81105213	-	0.397382	0.329632
3525	KLF10.0.P.C	Klf10	ENSMUSG00000037465	chr7:89208204-89209556	[0.5,0.55)	0.539939	0.27898	pos	expression	51214	0.914875	0.00144532	0.182041	ENSMUSG00000039405	Prss23	protein_coding	36.6875	21.875	1.27523	chr7	89156991	89176395	-	0.478399	0.230467
3526	KLF10.0.P.C	Klf10	ENSMUSG00000037465	chr7:89287536-89289232	[0.5,0.55)	0.525097	0.27898	pos	expression	130546	0.924108	0.00103152	0.169914	ENSMUSG00000039405	Prss23	protein_coding	36.6875	21.875	1.27523	chr7	89156991	89176395	-	0.478399	0.230467
3527	KLF10.0.P.C	Klf10	ENSMUSG00000037465	chr7:89287536-89289232	[0.5,0.55)	0.525097	0.27898	pos	expression	226124	0.886994	0.00330896	0.230208	ENSMUSG00000039391	Ccdc81	protein_coding	5.1875	3.1875	1.3317	chr7	89515356	89552837	-	0.400232	0.325853
3528	KLF10.0.P.C	Klf10	ENSMUSG00000037465	chr7:96945645-96947381	[0.6,0.65)	0.630928	0.217344	pos	expression	11206	0.891153	0.00296648	0.225068	ENSMUSG00000035713	Usp35	protein_coding	61.0234	59.1875	0.338555	chr7	96958587	96981227	-	0.52843	0.17819
3529	KLF10.0.P.C	Klf10	ENSMUSG00000037465	chr7:97591033-97592699	[0.5,0.55)	0.520271	0.27898	pos	expression	21872	0.935848	0.000628698	0.145905	ENSMUSG00000035582	Gdpd4	protein_coding	1.70312	1.125	0.888509	chr7	97569162	97698870	+	0.470357	0.239522
3530	KLF10.0.P.C	Klf10	ENSMUSG00000037465	chr7:98935559-98937045	[0.65,0.7)	0.660312	0.199296	pos	expression	93576	0.829769	0.0108117	0.298672	ENSMUSG00000035314	Gdpd5	protein_coding	39.6562	32.5625	0.71684	chr7	99030621	99111084	+	0.519272	0.18723
3531	KLF10.0.P.C	Klf10	ENSMUSG00000037465	chr7:101836064-101837204	[0.55,0.6)	0.577803	0.238335	pos	expression	85115	0.875497	0.00438545	0.241577	ENSMUSG00000030996	Art1	protein_coding	0.875	0.375	1.20978	chr7	101750950	101763140	+	0.589585	0.123995
3532	KLF10.0.P.C	Klf10	ENSMUSG00000037465	chr7:105736046-105737180	[0.6,0.65)	0.647661	0.217344	pos	expression	18583	0.894924	0.00267657	0.219491	ENSMUSG00000045868	Gvin1	protein_coding	16.2188	7.75	1.30666	chr7	105755763	105814533	-	0.509571	0.197066
3533	KLF10.0.P.C	Klf10	ENSMUSG00000037465	chr7:105751763-105752695	[0.6,0.65)	0.624789	0.217344	pos	expression	3068	0.911938	0.00159649	0.186949	ENSMUSG00000045868	Gvin1	protein_coding	16.2188	7.75	1.30666	chr7	105755763	105814533	-	0.509571	0.197066
3534	KLF10.0.P.C	Klf10	ENSMUSG00000037465	chr7:111779426-111780885	[0.55,0.6)	0.573564	0.238335	pos	expression	44178	0.85322	0.00706096	0.271375	ENSMUSG00000038244	Mical2	protein_coding	378.578	142.688	1.19992	chr7	111825063	112012313	+	0.562001	0.147106
3535	KLF10.0.P.C	Klf10	ENSMUSG00000037465	chr7:115204330-115205716	[0.6,0.65)	0.618513	0.217344	pos	expression	134224	0.853659	0.00700019	0.27096	ENSMUSG00000051910	Sox6	protein_coding	130.094	92.125	0.797931	chr7	115070107	115638031	-	0.404036	0.320841
3536	KLF10.0.P.C	Klf10	ENSMUSG00000037465	chr7:121896284-121897593	[0.5,0.55)	0.513115	0.27898	pos	expression	164021	0.900353	0.00229245	0.209984	ENSMUSG00000030868	Dctn5	protein_coding	136.078	135.594	0.258875	chr7	121732264	121748267	+	0.64476	0.0843356
3537	KLF10.0.P.C	Klf10	ENSMUSG00000037465	chr7:126754497-126755720	[0.55,0.6)	0.565592	0.238335	pos	expression	168466	0.959013	0.000166891	0.104516	ENSMUSG00000030681	Mvp	protein_coding	183.828	169.719	0.459016	chr7	126586032	126613793	-	0.602649	0.113816
3538	KLF10.0.P.C	Klf10	ENSMUSG00000037465	chr7:126754497-126755720	[0.55,0.6)	0.565592	0.238335	pos	expression	23094	0.902983	0.00211997	0.206366	ENSMUSG00000051457	Spn	protein_coding	5.8125	4.75	0.89566	chr7	126731404	126736995	-	0.227898	0.587256
3539	KLF10.0.P.C	Klf10	ENSMUSG00000037465	chr7:126759081-126760026	[0.85,0.9)	0.858419	0.134723	pos	expression	221406	0.868615	0.00512591	0.250598	ENSMUSG00000030823	9130019O22Rik	protein_coding	11.0469	11.125	0.56428	chr7	126981432	126986338	-	0.615441	0.104324
3540	KLF10.0.P.C	Klf10	ENSMUSG00000037465	chr7:126776481-126777477	[0.55,0.6)	0.557655	0.238335	pos	expression	190450	0.889961	0.00306217	0.227259	ENSMUSG00000030681	Mvp	protein_coding	183.828	169.719	0.459016	chr7	126586032	126613793	-	0.602649	0.113816
3541	KLF10.0.P.C	Klf10	ENSMUSG00000037465	chr7:126776481-126777477	[0.55,0.6)	0.557655	0.238335	pos	expression	45078	0.859408	0.00623545	0.26384	ENSMUSG00000051457	Spn	protein_coding	5.8125	4.75	0.89566	chr7	126731404	126736995	-	0.227898	0.587256
3542	KLF10.0.P.C	Klf10	ENSMUSG00000037465	chr7:126791719-126793095	[0.65,0.7)	0.698774	0.199296	pos	expression	205688	0.835301	0.00983485	0.288704	ENSMUSG00000030681	Mvp	protein_coding	183.828	169.719	0.459016	chr7	126586032	126613793	-	0.602649	0.113816
3543	KLF10.0.P.C	Klf10	ENSMUSG00000037465	chr7:126798513-126799921	[0.5,0.55)	0.515085	0.27898	pos	expression	67110	0.841509	0.00880732	0.280805	ENSMUSG00000051457	Spn	protein_coding	5.8125	4.75	0.89566	chr7	126731404	126736995	-	0.227898	0.587256
3544	KLF10.0.P.C	Klf10	ENSMUSG00000037465	chr7:126821481-126824059	[0.7,0.75)	0.70197	0.178546	pos	expression	235450	0.907816	0.0018255	0.19638	ENSMUSG00000030681	Mvp	protein_coding	183.828	169.719	0.459016	chr7	126586032	126613793	-	0.602649	0.113816
3545	KLF10.0.P.C	Klf10	ENSMUSG00000037465	chr7:126830985-126832662	[0.65,0.7)	0.681991	0.199296	pos	expression	139047	0.957377	0.000187444	0.106	ENSMUSG00000054381	Zfp747	protein_coding	14.6875	17.25	0.739691	chr7	126971709	126975222	-	0.640127	0.0873314
3546	KLF10.0.P.C	Klf10	ENSMUSG00000037465	chr7:127606395-127608207	[0.7,0.75)	0.738028	0.178546	pos	expression	182930	0.894321	0.00272162	0.219491	ENSMUSG00000030805	Stx4a	protein_coding	138.484	139.75	0.371473	chr7	127423466	127448191	+	0.528449	0.178171
3547	KLF10.0.P.C	Klf10	ENSMUSG00000037465	chr7:128344019-128345709	[0.6,0.65)	0.610698	0.217344	pos	expression	958	0.837855	0.00940334	0.28577	ENSMUSG00000055319	Sec23ip	protein_coding	226.969	230.438	0.228738	chr7	128346667	128386560	+	0.487558	0.22037
3548	KLF10.0.P.C	Klf10	ENSMUSG00000037465	chr7:128417339-128418946	[0.7,0.75)	0.708717	0.178546	pos	expression	70673	0.838472	0.00930102	0.285137	ENSMUSG00000055319	Sec23ip	protein_coding	226.969	230.438	0.228738	chr7	128346667	128386560	+	0.487558	0.22037
3549	KLF10.0.P.C	Klf10	ENSMUSG00000037465	chr7:130113961-130115237	[0.55,0.6)	0.570243	0.238335	pos	expression	63931	0.934392	0.000671727	0.151587	ENSMUSG00000030852	Tacc2	protein_coding	441.977	396.375	0.318766	chr7	130179168	130366515	+	0.426178	0.292401
3550	KLF10.0.P.C	Klf10	ENSMUSG00000037465	chr7:130205983-130207124	[0.5,0.55)	0.536326	0.27898	pos	expression	26816	0.88758	0.0032592	0.230208	ENSMUSG00000030852	Tacc2	protein_coding	441.977	396.375	0.318766	chr7	130179168	130366515	+	0.426178	0.292401
3551	KLF10.0.P.C	Klf10	ENSMUSG00000037465	chr7:140827628-140829160	[0.65,0.7)	0.687217	0.199296	pos	expression	169498	0.888183	0.00320861	0.229419	ENSMUSG00000054065	Pkp3	protein_coding	4.15625	3.625	0.803271	chr7	140658131	140670423	+	0.540786	0.166373
3552	KLF10.0.P.C	Klf10	ENSMUSG00000037465	chr7:140834600-140836012	[0.75,0.8)	0.789511	0.158077	pos	expression	219141	0.830407	0.0106961	0.297643	ENSMUSG00000025511	Tspan4	protein_coding	218.984	160.312	0.71111	chr7	141055153	141073340	+	0.551476	0.156502
3553	KLF10.0.P.C	Klf10	ENSMUSG00000037465	chr7:142060329-142061640	[0.55,0.6)	0.570434	0.238335	pos	expression	71743	0.878251	0.00410971	0.239709	ENSMUSG00000031098	Syt8	protein_coding	2.625	0.625	1.41879	chr7	141988587	141994133	+	0.507772	0.198919
3554	KLF10.0.P.C	Klf10	ENSMUSG00000037465	chr7:142083684-142085444	[0.7,0.75)	0.744737	0.178546	pos	expression	204111	0.835463	0.00980709	0.288704	ENSMUSG00000045777	Ifitm10	protein_coding	46.0312	20.5625	1.27093	chr7	141879574	141927490	-	0.654129	0.0784623
3555	KLF10.0.P.C	Klf10	ENSMUSG00000037465	chr7:142083684-142085444	[0.7,0.75)	0.744737	0.178546	pos	expression	69139	0.959201	0.000164623	0.104516	ENSMUSG00000018819	Lsp1	protein_coding	310.109	235.469	0.856658	chr7	142014546	142048604	+	0.808488	0.0151346
3556	KLF10.0.P.C	Klf10	ENSMUSG00000037465	chr7:142094728-142096289	[0.85,0.9)	0.890568	0.134723	pos	expression	80183	0.976889	3.03273e-05	0.0679154	ENSMUSG00000018819	Lsp1	protein_coding	310.109	235.469	0.856658	chr7	142014546	142048604	+	0.808488	0.0151346
3557	KLF10.0.P.C	Klf10	ENSMUSG00000037465	chr7:143180415-143181687	[0.8,0.85)	0.805977	0.148356	pos	expression	195195	0.858052	0.00641071	0.265806	ENSMUSG00000058454	Dhcr7	protein_coding	23.8281	22.125	0.580154	chr7	143376882	143402147	+	0.509351	0.197292
3558	KLF10.0.P.C	Klf10	ENSMUSG00000037465	chr7:144468931-144471212	[0.7,0.75)	0.71582	0.178546	pos	expression	12456	0.904582	0.00201938	0.202717	ENSMUSG00000070348	Ccnd1	protein_coding	108.984	77.875	0.612039	chr7	144483668	144493662	-	0.550222	0.157643
3559	KLF10.0.P.C	Klf10	ENSMUSG00000037465	chr8:3495569-3497189	[0.5,0.55)	0.534285	0.27898	pos	expression	92155	0.850778	0.00740503	0.272388	ENSMUSG00000004568	Arhgef18	protein_coding	277.086	291.906	0.212072	chr8	3403415	3506601	+	0.32998	0.424733
3560	KLF10.0.P.C	Klf10	ENSMUSG00000037465	chr8:8488342-8489717	[0.75,0.8)	0.775336	0.158077	pos	expression	177717	0.909591	0.00172443	0.192456	ENSMUSG00000001300	Efnb2	protein_coding	290.102	142.25	1.08385	chr8	8667434	8711242	-	0.530123	0.176545
3561	KLF10.0.P.C	Klf10	ENSMUSG00000037465	chr8:8660579-8661829	[0.5,0.55)	0.524741	0.27898	pos	expression	5605	0.913244	0.00152808	0.184106	ENSMUSG00000001300	Efnb2	protein_coding	290.102	142.25	1.08385	chr8	8667434	8711242	-	0.530123	0.176545
3562	KLF10.0.P.C	Klf10	ENSMUSG00000037465	chr8:8797238-8798331	[0.5,0.55)	0.511959	0.27898	pos	expression	129805	0.924778	0.00100496	0.168122	ENSMUSG00000001300	Efnb2	protein_coding	290.102	142.25	1.08385	chr8	8667434	8711242	-	0.530123	0.176545
3563	KLF10.0.P.C	Klf10	ENSMUSG00000037465	chr8:10005844-10008080	[0.65,0.7)	0.678905	0.199296	pos	expression	48387	0.911518	0.00161894	0.187313	ENSMUSG00000031497	Tnfsf13b	protein_coding	237.766	143.812	1.05821	chr8	10056467	10089072	+	0.389873	0.339686
3564	KLF10.0.P.C	Klf10	ENSMUSG00000037465	chr8:11705564-11707781	[0.6,0.65)	0.632514	0.217344	pos	expression	69940	0.980728	1.76381e-05	0.0643504	ENSMUSG00000031511	Arhgef7	protein_coding	635.297	482.031	0.580535	chr8	11777721	11885219	+	0.515459	0.191064
3565	KLF10.0.P.C	Klf10	ENSMUSG00000037465	chr8:11705564-11707781	[0.6,0.65)	0.632514	0.217344	pos	expression	182693	0.93338	0.000702735	0.153439	ENSMUSG00000031512	Tex29	protein_coding	9.78125	7.5625	0.952172	chr8	11890474	11905761	+	0.616673	0.103435
3566	KLF10.0.P.C	Klf10	ENSMUSG00000037465	chr8:11801474-11802257	[0.5,0.55)	0.542926	0.27898	pos	expression	139892	0.938217	0.000562611	0.145538	ENSMUSG00000031508	Ankrd10	protein_coding	744.453	664.688	0.265177	chr8	11661583	11685757	-	0.456125	0.255983
3567	KLF10.0.P.C	Klf10	ENSMUSG00000037465	chr8:11801474-11802257	[0.5,0.55)	0.542926	0.27898	pos	expression	23754	0.897748	0.00247195	0.213873	ENSMUSG00000031511	Arhgef7	protein_coding	635.297	482.031	0.580535	chr8	11777721	11885219	+	0.515459	0.191064
3568	KLF10.0.P.C	Klf10	ENSMUSG00000037465	chr8:11801474-11802257	[0.5,0.55)	0.542926	0.27898	pos	expression	88217	0.954278	0.00023084	0.114186	ENSMUSG00000031512	Tex29	protein_coding	9.78125	7.5625	0.952172	chr8	11890474	11905761	+	0.616673	0.103435
3569	KLF10.0.P.C	Klf10	ENSMUSG00000037465	chr8:13104296-13106519	[0.55,0.6)	0.555392	0.238335	pos	expression	28263	0.833911	0.0100747	0.291338	ENSMUSG00000031443	F7	protein_coding	8.9375	6.125	1.35527	chr8	13076034	13085809	+	0.421032	0.298898
3570	KLF10.0.P.C	Klf10	ENSMUSG00000037465	chr8:13493745-13495304	[0.55,0.6)	0.576472	0.238335	pos	expression	20070	0.845577	0.00817288	0.277078	ENSMUSG00000031451	Gas6	protein_coding	590.055	572.594	0.616662	chr8	13515374	13544490	-	0.299669	0.470853
3571	KLF10.0.P.C	Klf10	ENSMUSG00000037465	chr8:13547575-13549635	[0.5,0.55)	0.533458	0.27898	pos	expression	32202	0.884719	0.0035066	0.230902	ENSMUSG00000031451	Gas6	protein_coding	590.055	572.594	0.616662	chr8	13515374	13544490	-	0.299669	0.470853
3572	KLF10.0.P.C	Klf10	ENSMUSG00000037465	chr8:15010560-15012393	[0.55,0.6)	0.556226	0.238335	pos	expression	48898	0.902928	0.0021235	0.206366	ENSMUSG00000071176	Arhgef10	protein_coding	401.305	283.688	0.942168	chr8	14961663	15051085	+	0.284634	0.494437
3573	KLF10.0.P.C	Klf10	ENSMUSG00000037465	chr8:15010560-15012393	[0.55,0.6)	0.556226	0.238335	pos	expression	48632	0.981549	1.54883e-05	0.0643504	ENSMUSG00000055675	Kbtbd11	protein_coding	6.46875	5	1.07454	chr8	15061025	15083333	+	0.523129	0.183393
3574	KLF10.0.P.C	Klf10	ENSMUSG00000037465	chr8:25993636-25994725	[0.6,0.65)	0.647959	0.217344	pos	expression	8945	0.879745	0.00396488	0.238186	ENSMUSG00000031565	Fgfr1	protein_coding	1152.38	1024.31	0.357263	chr8	26003670	26065734	+	0.687279	0.0596456
3575	KLF10.0.P.C	Klf10	ENSMUSG00000037465	chr8:26014731-26016152	[0.65,0.7)	0.682215	0.199296	pos	expression	11062	0.829013	0.0109497	0.299351	ENSMUSG00000031565	Fgfr1	protein_coding	1152.38	1024.31	0.357263	chr8	26003670	26065734	+	0.687279	0.0596456
3576	KLF10.0.P.C	Klf10	ENSMUSG00000037465	chr8:45856978-45858318	[0.5,0.55)	0.530288	0.27898	pos	expression	102507	0.888641	0.00317041	0.228898	ENSMUSG00000031626	Sorbs2	protein_coding	30.4844	23.6875	0.687385	chr8	45960825	46280943	+	0.508341	0.198332
3577	KLF10.0.P.C	Klf10	ENSMUSG00000037465	chr8:61253812-61255462	[0.5,0.55)	0.535273	0.27898	pos	expression	107961	0.899051	0.00238104	0.212915	ENSMUSG00000004319	Clcn3	protein_coding	311.992	269	0.506237	chr8	61363423	61436334	-	0.592364	0.121788
3578	KLF10.0.P.C	Klf10	ENSMUSG00000037465	chr8:70041908-70043662	[0.6,0.65)	0.64419	0.217344	pos	expression	231417	0.863261	0.00575414	0.256316	ENSMUSG00000031861	Lpar2	protein_coding	4.26562	3.5625	0.92713	chr8	70275079	70283752	+	0.521646	0.184863
3579	KLF10.0.P.C	Klf10	ENSMUSG00000037465	chr8:70130835-70132255	[0.7,0.75)	0.706392	0.178546	pos	expression	129074	0.873911	0.00454953	0.243439	ENSMUSG00000036246	Gmip	protein_coding	81.1953	72.1562	0.359359	chr8	70261329	70274520	+	0.703673	0.0514504
3580	KLF10.0.P.C	Klf10	ENSMUSG00000037465	chr8:70352850-70354319	[0.7,0.75)	0.717917	0.178546	pos	expression	91522	0.848506	0.00773445	0.274277	ENSMUSG00000036246	Gmip	protein_coding	81.1953	72.1562	0.359359	chr8	70261329	70274520	+	0.703673	0.0514504
3581	KLF10.0.P.C	Klf10	ENSMUSG00000037465	chr8:70476383-70478534	[0.85,0.9)	0.882114	0.134723	pos	expression	215055	0.888422	0.00318863	0.228898	ENSMUSG00000036246	Gmip	protein_coding	81.1953	72.1562	0.359359	chr8	70261329	70274520	+	0.703673	0.0514504
3582	KLF10.0.P.C	Klf10	ENSMUSG00000037465	chr8:70600719-70601806	[0.55,0.6)	0.584104	0.238335	pos	expression	35184	0.85624	0.00664992	0.268587	ENSMUSG00000002346	Slc25a42	protein_coding	252.977	205.125	0.564868	chr8	70636990	70664955	-	0.341072	0.408356
3583	KLF10.0.P.C	Klf10	ENSMUSG00000037465	chr8:70787393-70789624	[0.6,0.65)	0.636508	0.217344	pos	expression	202483	0.836332	0.00965912	0.287733	ENSMUSG00000070002	Ell	protein_coding	237.531	210.125	0.342031	chr8	70992107	71045508	+	0.305764	0.461423
3584	KLF10.0.P.C	Klf10	ENSMUSG00000037465	chr8:70887259-70889144	[0.5,0.55)	0.501692	0.27898	pos	expression	56664	0.876802	0.00425339	0.241003	ENSMUSG00000007888	Crlf1	protein_coding	39.5781	18.8125	1.30914	chr8	70945808	70956731	+	0.333367	0.419703
3585	KLF10.0.P.C	Klf10	ENSMUSG00000037465	chr8:70887259-70889144	[0.5,0.55)	0.501692	0.27898	pos	expression	157879	0.839811	0.00908132	0.283827	ENSMUSG00000019139	Isyna1	protein_coding	40	33.125	0.930672	chr8	71047023	71049940	+	0.165717	0.694923
3586	KLF10.0.P.C	Klf10	ENSMUSG00000037465	chr8:71462649-71464051	[0.75,0.8)	0.772526	0.158077	pos	expression	167957	0.901891	0.00219054	0.207927	ENSMUSG00000002908	Kcnn1	protein_coding	7.10938	6	0.959511	chr8	71294693	71315902	-	0.499523	0.207535
3587	KLF10.0.P.C	Klf10	ENSMUSG00000037465	chr8:71475484-71477442	[0.6,0.65)	0.609704	0.217344	pos	expression	247916	0.86754	0.00524831	0.251803	ENSMUSG00000004677	Myo9b	protein_coding	413.891	432.281	0.343449	chr8	71725358	71813357	+	0.866047	0.00542142
3588	KLF10.0.P.C	Klf10	ENSMUSG00000037465	chr8:71484553-71486611	[0.7,0.75)	0.743711	0.178546	pos	expression	238747	0.914918	0.0014432	0.182041	ENSMUSG00000004677	Myo9b	protein_coding	413.891	432.281	0.343449	chr8	71725358	71813357	+	0.866047	0.00542142
3589	KLF10.0.P.C	Klf10	ENSMUSG00000037465	chr8:71528204-71529239	[0.75,0.8)	0.760544	0.158077	pos	expression	196119	0.970624	6.19866e-05	0.0799159	ENSMUSG00000004677	Myo9b	protein_coding	413.891	432.281	0.343449	chr8	71725358	71813357	+	0.866047	0.00542142
3590	KLF10.0.P.C	Klf10	ENSMUSG00000037465	chr8:72189138-72190982	[0.55,0.6)	0.564851	0.238335	pos	expression	60199	0.855376	0.00676584	0.269547	ENSMUSG00000031805	Jak3	protein_coding	13.2031	11.75	0.808867	chr8	72128940	72143219	+	0.683256	0.0617678
3591	KLF10.0.P.C	Klf10	ENSMUSG00000037465	chr8:72239315-72240816	[0.5,0.55)	0.545771	0.27898	pos	expression	175674	0.947236	0.000352855	0.122819	ENSMUSG00000034807	Colgalt1	protein_coding	237.602	231.688	0.220918	chr8	72063642	72077555	+	0.395412	0.332256
3592	KLF10.0.P.C	Klf10	ENSMUSG00000037465	chr8:80244447-80245606	[0.7,0.75)	0.745395	0.178546	pos	expression	179424	0.85506	0.00680867	0.269809	ENSMUSG00000031681	Smad1	protein_coding	663.008	651.656	0.291675	chr8	80065024	80126147	-	0.759585	0.0287768
3593	KLF10.0.P.C	Klf10	ENSMUSG00000037465	chr8:84599845-84602678	[0.5,0.55)	0.535234	0.27898	pos	expression	149966	0.881294	0.0038183	0.236028	ENSMUSG00000002885	Adgre5	protein_coding	297.617	232.094	0.557952	chr8	84449880	84467955	-	0.41873	0.301826
3594	KLF10.0.P.C	Klf10	ENSMUSG00000037465	chr8:85481379-85482962	[0.55,0.6)	0.567018	0.238335	pos	expression	93420	0.832345	0.0103496	0.294168	ENSMUSG00000053560	Ier2	protein_coding	219.766	197.25	0.480966	chr8	85387960	85389483	-	0.665547	0.0716376
3595	KLF10.0.P.C	Klf10	ENSMUSG00000037465	chr8:85481379-85482962	[0.55,0.6)	0.567018	0.238335	pos	expression	218151	0.951251	0.000279132	0.117424	ENSMUSG00000052837	Junb	protein_coding	422.523	267.906	0.895735	chr8	85701113	85705347	-	0.491417	0.216187
3596	KLF10.0.P.C	Klf10	ENSMUSG00000037465	chr8:88066477-88067660	[0.5,0.55)	0.522984	0.27898	pos	expression	119437	0.951296	0.000278374	0.117424	ENSMUSG00000097248	Gm2694	lincRNA	0.71875	0.375	1.18593	chr8	88187097	88252195	+	0.447388	0.26636
3597	KLF10.0.P.C	Klf10	ENSMUSG00000037465	chr8:88453502-88455000	[0.5,0.55)	0.508478	0.27898	pos	expression	163022	0.871061	0.00485428	0.248056	ENSMUSG00000069971	4933402J07Rik	protein_coding	2.09375	1	1.56945	chr8	88290481	88316052	+	0.247569	0.554427
3598	KLF10.0.P.C	Klf10	ENSMUSG00000037465	chr8:91494164-91495883	[0.55,0.6)	0.562163	0.238335	pos	expression	59097	0.890739	0.00299955	0.225758	ENSMUSG00000056608	Chd9	protein_coding	2034.83	2063.12	0.238031	chr8	91554980	91781144	+	0.645841	0.0836457
3599	KLF10.0.P.C	Klf10	ENSMUSG00000037465	chr8:94702098-94704823	[0.55,0.6)	0.590456	0.238335	pos	expression	194469	0.880078	0.00393309	0.238186	ENSMUSG00000031762	Mt2	protein_coding	285.273	115.625	1.92331	chr8	94899292	94900196	+	0.291844	0.48307
3600	KLF10.0.P.C	Klf10	ENSMUSG00000037465	chr8:94702098-94704823	[0.55,0.6)	0.590456	0.238335	pos	expression	200887	0.883977	0.00357271	0.232451	ENSMUSG00000031765	Mt1	protein_coding	299.492	159.531	1.64796	chr8	94905710	94906955	+	0.298316	0.472957
3601	KLF10.0.P.C	Klf10	ENSMUSG00000037465	chr8:94973087-94975217	[0.6,0.65)	0.629239	0.217344	pos	expression	137849	0.82887	0.0109761	0.299774	ENSMUSG00000031770	Herpud1	protein_coding	291.273	280.844	0.431805	chr8	95113066	95122005	+	0.540613	0.166535
3602	KLF10.0.P.C	Klf10	ENSMUSG00000037465	chr8:95019945-95021892	[0.6,0.65)	0.603999	0.217344	pos	expression	139092	0.883532	0.00361272	0.232685	ENSMUSG00000074151	Nlrc5	protein_coding	37.1094	14.375	1.37415	chr8	95160984	95253900	+	0.535961	0.170935
3603	KLF10.0.P.C	Klf10	ENSMUSG00000037465	chr8:95141772-95143373	[0.5,0.55)	0.530812	0.27898	pos	expression	17611	0.95344	0.000243601	0.114405	ENSMUSG00000074151	Nlrc5	protein_coding	37.1094	14.375	1.37415	chr8	95160984	95253900	+	0.535961	0.170935
3604	KLF10.0.P.C	Klf10	ENSMUSG00000037465	chr8:95348341-95350469	[0.55,0.6)	0.587858	0.238335	pos	expression	19777	0.83756	0.00945256	0.286252	ENSMUSG00000050079	Rspry1	protein_coding	482.297	495.438	0.214808	chr8	95328565	95386903	+	0.681326	0.0628012
3605	KLF10.0.P.C	Klf10	ENSMUSG00000037465	chr8:95531441-95532622	[0.55,0.6)	0.580219	0.238335	pos	expression	211698	0.851338	0.00732513	0.272388	ENSMUSG00000060470	Adgrg3	protein_coding	3.60938	3.5625	0.976465	chr8	95744320	95771878	+	0.398407	0.328271
3606	KLF10.0.P.C	Klf10	ENSMUSG00000037465	chr8:95676732-95678716	[0.75,0.8)	0.772834	0.158077	pos	expression	92655	0.946607	0.000365461	0.125231	ENSMUSG00000031783	Polr2c	protein_coding	79.8125	82	0.133552	chr8	95584078	95600163	+	0.789042	0.0199139
3607	KLF10.0.P.C	Klf10	ENSMUSG00000037465	chr8:105545901-105547088	[0.65,0.7)	0.651483	0.199296	pos	expression	141262	0.88428	0.00354564	0.231871	ENSMUSG00000031877	Ces2g	protein_coding	10.1562	6.375	1.13488	chr8	105688350	105696169	+	0.462404	0.248653
3608	KLF10.0.P.C	Klf10	ENSMUSG00000037465	chr8:105604736-105605833	[0.7,0.75)	0.720567	0.178546	pos	expression	82517	0.853293	0.00705078	0.271298	ENSMUSG00000031877	Ces2g	protein_coding	10.1562	6.375	1.13488	chr8	105688350	105696169	+	0.462404	0.248653
3609	KLF10.0.P.C	Klf10	ENSMUSG00000037465	chr8:105936459-105937697	[0.65,0.7)	0.664497	0.199296	pos	expression	248110	0.846644	0.00801137	0.276393	ENSMUSG00000031877	Ces2g	protein_coding	10.1562	6.375	1.13488	chr8	105688350	105696169	+	0.462404	0.248653
3610	KLF10.0.P.C	Klf10	ENSMUSG00000037465	chr8:106149739-106151115	[0.6,0.65)	0.605884	0.217344	pos	expression	180772	0.901554	0.00221258	0.208556	ENSMUSG00000038604	Ripor1	protein_coding	67.6641	68.125	0.464452	chr8	106331887	106348851	+	0.537691	0.169292
3611	KLF10.0.P.C	Klf10	ENSMUSG00000037465	chr8:106378041-106379235	[0.6,0.65)	0.618585	0.217344	pos	expression	46155	0.909686	0.00171915	0.192217	ENSMUSG00000038604	Ripor1	protein_coding	67.6641	68.125	0.464452	chr8	106331887	106348851	+	0.537691	0.169292
3612	KLF10.0.P.C	Klf10	ENSMUSG00000037465	chr8:106870181-106872651	[0.55,0.6)	0.571669	0.238335	pos	expression	54698	0.905757	0.0019475	0.200479	ENSMUSG00000033106	Slc7a6os	protein_coding	181.602	195.375	0.296956	chr8	106927349	106937567	-	0.354797	0.388475
3613	KLF10.0.P.C	Klf10	ENSMUSG00000037465	chr8:107047918-107049554	[0.7,0.75)	0.704351	0.178546	pos	expression	152430	0.841869	0.00874997	0.280805	ENSMUSG00000031904	Slc7a6	protein_coding	342.953	350.25	0.285137	chr8	106895489	106925338	+	0.555067	0.15326
3614	KLF10.0.P.C	Klf10	ENSMUSG00000037465	chr8:110938485-110939766	[0.7,0.75)	0.714094	0.178546	pos	expression	132108	0.850307	0.00747248	0.273089	ENSMUSG00000044676	Zfp612	protein_coding	4.78125	3.1875	1.44314	chr8	110806378	110819373	+	0.350794	0.394229
3615	KLF10.0.P.C	Klf10	ENSMUSG00000037465	chr8:120113553-120114858	[0.6,0.65)	0.614781	0.217344	pos	expression	46005	0.853469	0.00702652	0.27096	ENSMUSG00000074063	Osgin1	protein_coding	25.6562	17.75	1.09605	chr8	120160863	120172995	+	0.212465	0.613454
3616	KLF10.0.P.C	Klf10	ENSMUSG00000037465	chr8:120381852-120383434	[0.65,0.7)	0.698764	0.199296	pos	expression	93125	0.928659	0.000859853	0.161209	ENSMUSG00000034189	Hsdl1	protein_coding	26.125	25.1875	0.588303	chr8	120288728	120301922	-	0.503634	0.203217
3617	KLF10.0.P.C	Klf10	ENSMUSG00000037465	chr8:120498576-120499646	[0.5,0.55)	0.527619	0.27898	pos	expression	219531	0.881957	0.00375659	0.234502	ENSMUSG00000031825	Crispld2	protein_coding	328.789	277.938	0.965168	chr8	120719177	120779532	+	0.341657	0.4075
3618	KLF10.0.P.C	Klf10	ENSMUSG00000037465	chr8:122460170-122461651	[0.5,0.55)	0.515062	0.27898	pos	expression	61401	0.900737	0.0022667	0.209008	ENSMUSG00000040263	Klhdc4	protein_coding	54.1641	51.8125	0.312473	chr8	122523052	122556308	-	0.208747	0.619821
3619	KLF10.0.P.C	Klf10	ENSMUSG00000037465	chr8:124181771-124183127	[0.55,0.6)	0.564853	0.238335	pos	expression	197541	0.907773	0.00182804	0.196447	ENSMUSG00000039960	Rhou	protein_coding	434.57	153.75	1.35309	chr8	124380668	124390623	+	0.524133	0.182402
3620	KLF10.0.P.C	Klf10	ENSMUSG00000037465	chr9:9254649-9255650	[0.5,0.55)	0.531528	0.27898	pos	expression	18357	0.970042	6.57128e-05	0.0811652	ENSMUSG00000085253	Gm16833	lincRNA	38.8828	25.75	0.925016	chr9	9236293	9260888	+	0.409374	0.313869
3621	KLF10.0.P.C	Klf10	ENSMUSG00000037465	chr9:14614012-14615334	[0.5,0.55)	0.505889	0.27898	pos	expression	160751	0.843474	0.00849714	0.279666	ENSMUSG00000013076	Amotl1	protein_coding	361.453	246.875	0.766443	chr9	14453262	14556352	-	0.455451	0.256776
3622	KLF10.0.P.C	Klf10	ENSMUSG00000037465	chr9:14675844-14676869	[0.5,0.55)	0.518572	0.27898	pos	expression	222583	0.958965	0.00016747	0.104516	ENSMUSG00000013076	Amotl1	protein_coding	361.453	246.875	0.766443	chr9	14453262	14556352	-	0.455451	0.256776
3623	KLF10.0.P.C	Klf10	ENSMUSG00000037465	chr9:20812458-20813710	[0.65,0.7)	0.654013	0.199296	pos	expression	201654	0.854985	0.00681881	0.269809	ENSMUSG00000032175	Tyk2	protein_coding	186.344	185.688	0.257114	chr9	21015364	21042539	-	0.604508	0.112407
3624	KLF10.0.P.C	Klf10	ENSMUSG00000037465	chr9:20897938-20899121	[0.7,0.75)	0.716658	0.178546	pos	expression	28160	0.841281	0.0088439	0.281239	ENSMUSG00000037405	Icam1	protein_coding	192.867	138.688	0.790362	chr9	20927281	20940113	+	0.544939	0.162499
3625	KLF10.0.P.C	Klf10	ENSMUSG00000037465	chr9:21014282-21016284	[0.65,0.7)	0.681424	0.199296	pos	expression	87002	0.914424	0.00146788	0.182041	ENSMUSG00000037405	Icam1	protein_coding	192.867	138.688	0.790362	chr9	20927281	20940113	+	0.544939	0.162499
3626	KLF10.0.P.C	Klf10	ENSMUSG00000037465	chr9:21032717-21034085	[0.6,0.65)	0.64255	0.217344	pos	expression	105437	0.922638	0.00109138	0.172754	ENSMUSG00000037405	Icam1	protein_coding	192.867	138.688	0.790362	chr9	20927281	20940113	+	0.544939	0.162499
3627	KLF10.0.P.C	Klf10	ENSMUSG00000037465	chr9:21091343-21092830	[0.75,0.8)	0.796435	0.158077	pos	expression	75980	0.865324	0.00550652	0.254065	ENSMUSG00000032175	Tyk2	protein_coding	186.344	185.688	0.257114	chr9	21015364	21042539	-	0.604508	0.112407
3628	KLF10.0.P.C	Klf10	ENSMUSG00000037465	chr9:21091343-21092830	[0.75,0.8)	0.796435	0.158077	pos	expression	243374	0.864622	0.00558999	0.254543	ENSMUSG00000033335	Dnm2	protein_coding	584.258	576.594	0.181343	chr9	21336204	21419055	+	0.777508	0.0231446
3629	KLF10.0.P.C	Klf10	ENSMUSG00000037465	chr9:21160965-21162251	[0.5,0.55)	0.513492	0.27898	pos	expression	69743	0.879894	0.00395067	0.238186	ENSMUSG00000057193	Slc44a2	protein_coding	358.125	336.281	0.367076	chr9	21231994	21266324	+	0.673807	0.0669263
3630	KLF10.0.P.C	Klf10	ENSMUSG00000037465	chr9:21164797-21167082	[0.55,0.6)	0.561538	0.238335	pos	expression	87788	0.898272	0.0024351	0.213435	ENSMUSG00000032177	Pde4a	protein_coding	377.742	300.594	0.638011	chr9	21077010	21124544	+	0.492435	0.21509
3631	KLF10.0.P.C	Klf10	ENSMUSG00000037465	chr9:21264384-21266477	[0.85,0.9)	0.850215	0.134723	pos	expression	69727	0.949073	0.000317724	0.121225	ENSMUSG00000033335	Dnm2	protein_coding	584.258	576.594	0.181343	chr9	21336204	21419055	+	0.777508	0.0231446
3632	KLF10.0.P.C	Klf10	ENSMUSG00000037465	chr9:21287304-21288526	[0.6,0.65)	0.647411	0.217344	pos	expression	210295	0.88067	0.00387688	0.237989	ENSMUSG00000032177	Pde4a	protein_coding	377.742	300.594	0.638011	chr9	21077010	21124544	+	0.492435	0.21509
3633	KLF10.0.P.C	Klf10	ENSMUSG00000037465	chr9:21287304-21288526	[0.6,0.65)	0.647411	0.217344	pos	expression	47678	0.85	0.00751669	0.273546	ENSMUSG00000033335	Dnm2	protein_coding	584.258	576.594	0.181343	chr9	21336204	21419055	+	0.777508	0.0231446
3634	KLF10.0.P.C	Klf10	ENSMUSG00000037465	chr9:21786486-21787651	[0.6,0.65)	0.600063	0.217344	pos	expression	60678	0.868268	0.00516525	0.250851	ENSMUSG00000040563	Plppr2	protein_coding	62.5469	70.75	0.412627	chr9	21848329	21860203	+	0.345106	0.402467
3635	KLF10.0.P.C	Klf10	ENSMUSG00000037465	chr9:21926821-21928260	[0.55,0.6)	0.599642	0.238335	pos	expression	108035	0.885466	0.00344087	0.230208	ENSMUSG00000019066	Rab3d	protein_coding	27.0469	16.1875	1.03107	chr9	21818787	21829488	-	0.337086	0.414209
3636	KLF10.0.P.C	Klf10	ENSMUSG00000037465	chr9:21926821-21928260	[0.55,0.6)	0.599642	0.238335	pos	expression	88055	0.84978	0.00754859	0.273546	ENSMUSG00000006241	Ccdc159	protein_coding	20.1953	20.25	0.612631	chr9	21838767	21847168	+	0.264097	0.527361
3637	KLF10.0.P.C	Klf10	ENSMUSG00000037465	chr9:21936295-21937822	[0.7,0.75)	0.744989	0.178546	pos	expression	170437	0.850759	0.00740772	0.272388	ENSMUSG00000090925	1810064F22Rik	lincRNA	1.65625	1	1.07095	chr9	22108259	22125156	-	0.563706	0.145613
3638	KLF10.0.P.C	Klf10	ENSMUSG00000037465	chr9:22095654-22096784	[0.65,0.7)	0.668257	0.199296	pos	expression	85143	0.8613	0.00599601	0.259133	ENSMUSG00000001349	Cnn1	protein_coding	39.9375	16.625	1.74018	chr9	22010512	22020926	+	0.484111	0.224143
3639	KLF10.0.P.C	Klf10	ENSMUSG00000037465	chr9:22116604-22117614	[0.55,0.6)	0.560907	0.238335	pos	expression	17219	0.84329	0.00852587	0.279666	ENSMUSG00000074472	Zfp872	protein_coding	1.78125	0.375	1.9356	chr9	22099386	22113419	+	0.154292	0.715262
3640	KLF10.0.P.C	Klf10	ENSMUSG00000037465	chr9:22217734-22218913	[0.5,0.55)	0.544042	0.27898	pos	expression	179712	0.836364	0.00965377	0.287733	ENSMUSG00000001348	Acp5	protein_coding	9.3125	6.9375	0.827469	chr9	22038023	22047007	-	0.582767	0.129503
3641	KLF10.0.P.C	Klf10	ENSMUSG00000037465	chr9:27108910-27110396	[0.6,0.65)	0.633396	0.217344	pos	expression	100231	0.851316	0.00732823	0.272388	ENSMUSG00000031990	Jam3	protein_coding	142.109	129.125	0.571664	chr9	27008680	27066717	-	0.40878	0.314642
3642	KLF10.0.P.C	Klf10	ENSMUSG00000037465	chr9:32010981-32012175	[0.5,0.55)	0.516418	0.27898	pos	expression	15257	0.901319	0.00222808	0.208908	ENSMUSG00000041444	Arhgap32	protein_coding	858.688	795.625	0.428679	chr9	32027432	32179742	+	0.36799	0.369778
3643	KLF10.0.P.C	Klf10	ENSMUSG00000037465	chr9:42572769-42574029	[0.6,0.65)	0.642375	0.217344	pos	expression	143339	0.852213	0.00720149	0.271519	ENSMUSG00000032017	Grik4	protein_coding	434	84.125	1.58917	chr9	42429431	42855789	-	0.490846	0.216804
3644	KLF10.0.P.C	Klf10	ENSMUSG00000037465	chr9:42612552-42613460	[0.5,0.55)	0.506766	0.27898	pos	expression	183122	0.976937	3.01399e-05	0.0679154	ENSMUSG00000032017	Grik4	protein_coding	434	84.125	1.58917	chr9	42429431	42855789	-	0.490846	0.216804
3645	KLF10.0.P.C	Klf10	ENSMUSG00000037465	chr9:44233141-44234546	[0.7,0.75)	0.722182	0.178546	pos	expression	178869	0.897359	0.0024995	0.214372	ENSMUSG00000034342	Cbl	protein_coding	481.344	444.031	0.256778	chr9	44054273	44145346	-	0.651458	0.0801116
3646	KLF10.0.P.C	Klf10	ENSMUSG00000037465	chr9:44334146-44335547	[0.5,0.55)	0.509349	0.27898	pos	expression	130410	0.875073	0.00442893	0.241757	ENSMUSG00000032119	Hinfp	protein_coding	96.3672	85.0625	0.413897	chr9	44203737	44216968	-	0.108833	0.797544
3647	KLF10.0.P.C	Klf10	ENSMUSG00000037465	chr9:44406771-44408022	[0.65,0.7)	0.655029	0.199296	pos	expression	108167	0.871429	0.00481413	0.247134	ENSMUSG00000032097	Ddx6	protein_coding	1009.86	1027.81	0.13508	chr9	44516189	44552028	+	0.360649	0.380132
3648	KLF10.0.P.C	Klf10	ENSMUSG00000037465	chr9:44406771-44408022	[0.65,0.7)	0.655029	0.199296	pos	expression	189579	0.884437	0.00353159	0.231226	ENSMUSG00000048537	Phldb1	protein_coding	376.5	425	0.535574	chr9	44597601	44646495	-	0.855901	0.00669526
3649	KLF10.0.P.C	Klf10	ENSMUSG00000037465	chr9:44482117-44484399	[0.55,0.6)	0.599271	0.238335	pos	expression	113202	0.841952	0.00873685	0.280805	ENSMUSG00000048537	Phldb1	protein_coding	376.5	425	0.535574	chr9	44597601	44646495	-	0.855901	0.00669526
3650	KLF10.0.P.C	Klf10	ENSMUSG00000037465	chr9:44684909-44686114	[0.5,0.55)	0.514751	0.27898	pos	expression	168721	0.86519	0.00552239	0.254065	ENSMUSG00000032097	Ddx6	protein_coding	1009.86	1027.81	0.13508	chr9	44516189	44552028	+	0.360649	0.380132
3651	KLF10.0.P.C	Klf10	ENSMUSG00000037465	chr9:44720526-44722467	[0.9,0.95)	0.919787	0.133104	pos	expression	122926	0.837216	0.00951011	0.2865	ENSMUSG00000048537	Phldb1	protein_coding	376.5	425	0.535574	chr9	44597601	44646495	-	0.855901	0.00669526
3652	KLF10.0.P.C	Klf10	ENSMUSG00000037465	chr9:44720526-44722467	[0.9,0.95)	0.919787	0.133104	pos	expression	5875	0.841897	0.00874549	0.280805	ENSMUSG00000002028	Kmt2a	protein_coding	1037.57	1056.75	0.162644	chr9	44714652	44792594	-	0.924518	0.00101519
3653	KLF10.0.P.C	Klf10	ENSMUSG00000037465	chr9:44733525-44735736	[0.75,0.8)	0.753826	0.158077	pos	expression	135925	0.970485	6.28662e-05	0.0799159	ENSMUSG00000048537	Phldb1	protein_coding	376.5	425	0.535574	chr9	44597601	44646495	-	0.855901	0.00669526
3654	KLF10.0.P.C	Klf10	ENSMUSG00000037465	chr9:44798549-44800107	[0.75,0.8)	0.774055	0.158077	pos	expression	200949	0.890317	0.0030334	0.226592	ENSMUSG00000048537	Phldb1	protein_coding	376.5	425	0.535574	chr9	44597601	44646495	-	0.855901	0.00669526
3655	KLF10.0.P.C	Klf10	ENSMUSG00000037465	chr9:44798549-44800107	[0.75,0.8)	0.774055	0.158077	pos	expression	83898	0.886018	0.00339285	0.230208	ENSMUSG00000002028	Kmt2a	protein_coding	1037.57	1056.75	0.162644	chr9	44714652	44792594	-	0.924518	0.00101519
3656	KLF10.0.P.C	Klf10	ENSMUSG00000037465	chr9:44798549-44800107	[0.75,0.8)	0.774055	0.158077	pos	expression	190374	0.865254	0.00551489	0.254065	ENSMUSG00000048534	Jaml	protein_coding	4.42188	4.8125	0.752471	chr9	44990481	45019832	+	0.702667	0.0519325
3657	KLF10.0.P.C	Klf10	ENSMUSG00000037465	chr9:56924290-56925202	[0.65,0.7)	0.673674	0.199296	pos	expression	79532	0.862908	0.00579718	0.256493	ENSMUSG00000032288	Imp3	protein_coding	104.633	108.062	0.377555	chr9	56844759	56845682	+	0.712127	0.0475056
3658	KLF10.0.P.C	Klf10	ENSMUSG00000037465	chr9:56927792-56929034	[0.6,0.65)	0.633749	0.217344	pos	expression	103316	0.943009	0.000443212	0.13304	ENSMUSG00000032733	Snx33	protein_coding	72.4688	60	0.626244	chr9	56824477	56835655	-	0.461818	0.249332
3659	KLF10.0.P.C	Klf10	ENSMUSG00000037465	chr9:57939723-57941608	[0.5,0.55)	0.54491	0.27898	pos	expression	26030	0.961099	0.000142915	0.0994883	ENSMUSG00000032323	Cyp11a1	protein_coding	2.57812	1.25	1.31023	chr9	57913694	57934306	+	0.450441	0.26271
3660	KLF10.0.P.C	Klf10	ENSMUSG00000037465	chr9:57939723-57941608	[0.5,0.55)	0.54491	0.27898	pos	expression	161972	0.866463	0.00537288	0.252462	ENSMUSG00000051243	Islr2	protein_coding	1.73438	0.375	1.98519	chr9	58103580	58111602	-	0.35033	0.394899
3661	KLF10.0.P.C	Klf10	ENSMUSG00000037465	chr9:59485261-59487276	[0.65,0.7)	0.660359	0.199296	pos	expression	76375	0.852094	0.00721826	0.271519	ENSMUSG00000032294	Pkm	protein_coding	137.148	128	0.591267	chr9	59563651	59586658	+	0.641451	0.0864695
3662	KLF10.0.P.C	Klf10	ENSMUSG00000037465	chr9:59658611-59661180	[0.65,0.7)	0.656168	0.199296	pos	expression	94961	0.876349	0.00429893	0.241123	ENSMUSG00000032294	Pkm	protein_coding	137.148	128	0.591267	chr9	59563651	59586658	+	0.641451	0.0864695
3663	KLF10.0.P.C	Klf10	ENSMUSG00000037465	chr9:59694459-59695621	[0.6,0.65)	0.627512	0.217344	pos	expression	247637	0.838215	0.00934353	0.285566	ENSMUSG00000025232	Hexa	protein_coding	122.75	114.438	0.287498	chr9	59446823	59472392	+	0.375079	0.359903
3664	KLF10.0.P.C	Klf10	ENSMUSG00000037465	chr9:62550429-62551583	[0.5,0.55)	0.510797	0.27898	pos	expression	213779	0.941956	0.000467865	0.133381	ENSMUSG00000032246	Calml4	protein_coding	19.1406	17.0625	1.09004	chr9	62765362	62783203	+	0.335991	0.415824
3665	KLF10.0.P.C	Klf10	ENSMUSG00000037465	chr9:62860661-62861939	[0.5,0.55)	0.500216	0.27898	pos	expression	95300	0.893204	0.00280646	0.220542	ENSMUSG00000032246	Calml4	protein_coding	19.1406	17.0625	1.09004	chr9	62765362	62783203	+	0.335991	0.415824
3666	KLF10.0.P.C	Klf10	ENSMUSG00000037465	chr9:63706081-63707153	[0.65,0.7)	0.654576	0.199296	pos	expression	152033	0.861175	0.00601165	0.259133	ENSMUSG00000032402	Smad3	protein_coding	813.273	768.969	0.504965	chr9	63554049	63665276	-	0.620331	0.10082
3667	KLF10.0.P.C	Klf10	ENSMUSG00000037465	chr9:63968196-63969787	[0.75,0.8)	0.776538	0.158077	pos	expression	107839	0.830416	0.0106944	0.297643	ENSMUSG00000036867	Smad6	protein_coding	376.203	256.188	0.761686	chr9	63860358	63929341	-	0.479662	0.22906
3668	KLF10.0.P.C	Klf10	ENSMUSG00000037465	chr9:65247593-65249644	[0.85,0.9)	0.866582	0.134723	pos	expression	75132	0.857623	0.00646691	0.266179	ENSMUSG00000042254	Cilp	protein_coding	23.0391	12.1875	1.04659	chr9	65172462	65187887	+	0.733853	0.0382237
3669	KLF10.0.P.C	Klf10	ENSMUSG00000037465	chr9:65908420-65909523	[0.55,0.6)	0.599062	0.238335	pos	expression	92215	0.89434	0.00272025	0.219491	ENSMUSG00000032384	Csnk1g1	protein_coding	1133.75	1068.88	0.240954	chr9	65816206	65952297	+	0.621924	0.0996929
3670	KLF10.0.P.C	Klf10	ENSMUSG00000037465	chr9:69520622-69522158	[0.5,0.55)	0.522876	0.27898	pos	expression	159721	0.832794	0.0102703	0.29352	ENSMUSG00000032231	Anxa2	protein_coding	511.828	459.125	0.316284	chr9	69360902	69399077	+	0.512	0.194578
3671	KLF10.0.P.C	Klf10	ENSMUSG00000037465	chr9:70012121-70013061	[0.5,0.55)	0.537037	0.27898	pos	expression	92290	0.86116	0.0060135	0.259133	ENSMUSG00000033543	Gtf2a2	protein_coding	375.758	368.625	0.167231	chr9	69919832	69930148	+	0.250842	0.549028
3672	KLF10.0.P.C	Klf10	ENSMUSG00000037465	chr9:71120829-71121751	[0.5,0.55)	0.534948	0.27898	pos	expression	49754	0.934425	0.000670715	0.151565	ENSMUSG00000111429	Gm32511	lincRNA	0.859375	0.375	1.24747	chr9	71071076	71115406	+	0.464609	0.246104
3673	KLF10.0.P.C	Klf10	ENSMUSG00000037465	chr9:71666173-71667015	[0.65,0.7)	0.655875	0.199296	pos	expression	132383	0.928986	0.0008483	0.160866	ENSMUSG00000032232	Cgnl1	protein_coding	438.875	330.562	0.698848	chr9	71533791	71678884	-	0.665557	0.0716316
3674	KLF10.0.P.C	Klf10	ENSMUSG00000037465	chr9:77910272-77911357	[0.7,0.75)	0.714232	0.178546	pos	expression	85627	0.890147	0.00304715	0.226803	ENSMUSG00000032349	Elovl5	protein_coding	123.477	130.844	0.240825	chr9	77824646	77891801	+	0.637451	0.0890897
3675	KLF10.0.P.C	Klf10	ENSMUSG00000037465	chr9:79718152-79719190	[0.7,0.75)	0.737417	0.178546	pos	expression	211880	0.961929	0.000134041	0.0966515	ENSMUSG00000032332	Col12a1	protein_coding	440.188	187.125	1.23668	chr9	79506273	79626113	-	0.548278	0.159421
3676	KLF10.0.P.C	Klf10	ENSMUSG00000037465	chr9:88482189-88483488	[0.5,0.55)	0.523818	0.27898	pos	expression	121850	0.848357	0.00775631	0.274277	ENSMUSG00000099974	Bcl2a1d	protein_coding	4.57812	3.625	1.04266	chr9	88605338	88613967	-	0.311563	0.452523
3677	KLF10.0.P.C	Klf10	ENSMUSG00000037465	chr9:92374485-92376034	[0.55,0.6)	0.578895	0.238335	pos	expression	48242	0.837583	0.0094487	0.286252	ENSMUSG00000032374	Plod2	protein_coding	587.742	532.156	0.441476	chr9	92424276	92490481	+	0.198162	0.638058
3678	KLF10.0.P.C	Klf10	ENSMUSG00000037465	chr9:96363567-96364876	[0.6,0.65)	0.637422	0.217344	pos	expression	199947	0.886627	0.00334031	0.230208	ENSMUSG00000040433	Zbtb38	protein_coding	916.352	869.031	0.49596	chr9	96564823	96634884	-	0.575775	0.135291
3679	KLF10.0.P.C	Klf10	ENSMUSG00000037465	chr9:96758800-96759791	[0.6,0.65)	0.627903	0.217344	pos	expression	193978	0.856479	0.00661807	0.268085	ENSMUSG00000040433	Zbtb38	protein_coding	916.352	869.031	0.49596	chr9	96564823	96634884	-	0.575775	0.135291
3680	KLF10.0.P.C	Klf10	ENSMUSG00000037465	chr9:102721451-102722837	[0.5,0.55)	0.532488	0.27898	pos	expression	9336	0.889486	0.00310086	0.228213	ENSMUSG00000032547	Ryk	protein_coding	774.109	672.938	0.411863	chr9	102712116	102785504	+	0.396663	0.330589
3681	KLF10.0.P.C	Klf10	ENSMUSG00000037465	chr9:102933907-102934856	[0.55,0.6)	0.591954	0.238335	pos	expression	221792	0.858646	0.00633357	0.265347	ENSMUSG00000032547	Ryk	protein_coding	774.109	672.938	0.411863	chr9	102712116	102785504	+	0.396663	0.330589
3682	KLF10.0.P.C	Klf10	ENSMUSG00000037465	chr9:105494326-105495752	[0.5,0.55)	0.531958	0.27898	pos	expression	69256	0.862606	0.00583418	0.257321	ENSMUSG00000043719	Col6a6	protein_coding	20.1406	6.9375	1.82137	chr9	105565008	105705359	-	0.195182	0.643221
3683	KLF10.0.P.C	Klf10	ENSMUSG00000037465	chr9:105827656-105828654	[0.5,0.55)	0.520627	0.27898	pos	expression	243492	0.849822	0.00754251	0.273546	ENSMUSG00000020253	Ppm1m	protein_coding	52.0547	54	0.325227	chr9	106072146	106076945	-	0.541198	0.165986
3684	KLF10.0.P.C	Klf10	ENSMUSG00000037465	chr9:106198494-106200587	[0.75,0.8)	0.778142	0.158077	pos	expression	146934	0.85213	0.0072132	0.271519	ENSMUSG00000023249	Parp3	protein_coding	225.234	177.094	0.912487	chr9	106347521	106354148	-	0.597797	0.117539
3685	KLF10.0.P.C	Klf10	ENSMUSG00000037465	chr9:106368271-106369594	[0.6,0.65)	0.608045	0.217344	pos	expression	20751	0.830439	0.0106902	0.297643	ENSMUSG00000023249	Parp3	protein_coding	225.234	177.094	0.912487	chr9	106347521	106354148	-	0.597797	0.117539
3686	KLF10.0.P.C	Klf10	ENSMUSG00000037465	chr9:106376851-106377928	[0.65,0.7)	0.659667	0.199296	pos	expression	131021	0.879298	0.00400786	0.238186	ENSMUSG00000053716	Dusp7	protein_coding	73.3125	69.3125	0.480246	chr9	106245831	106252923	+	0.68402	0.061361
3687	KLF10.0.P.C	Klf10	ENSMUSG00000037465	chr9:106376851-106377928	[0.65,0.7)	0.659667	0.199296	pos	expression	29331	0.923092	0.00107266	0.172754	ENSMUSG00000023249	Parp3	protein_coding	225.234	177.094	0.912487	chr9	106347521	106354148	-	0.597797	0.117539
3688	KLF10.0.P.C	Klf10	ENSMUSG00000037465	chr9:106421105-106422831	[0.5,0.55)	0.517858	0.27898	pos	expression	73585	0.883468	0.00361846	0.232738	ENSMUSG00000023249	Parp3	protein_coding	225.234	177.094	0.912487	chr9	106347521	106354148	-	0.597797	0.117539
3689	KLF10.0.P.C	Klf10	ENSMUSG00000037465	chr9:106452427-106454384	[0.7,0.75)	0.724766	0.178546	pos	expression	121938	0.832574	0.010309	0.293619	ENSMUSG00000023495	Pcbp4	protein_coding	92.6016	92.25	0.491055	chr9	106330490	106341211	+	0.787123	0.0204307
3690	KLF10.0.P.C	Klf10	ENSMUSG00000037465	chr9:106463630-106466299	[0.85,0.9)	0.891988	0.134723	pos	expression	133141	0.948526	0.000327937	0.121225	ENSMUSG00000023495	Pcbp4	protein_coding	92.6016	92.25	0.491055	chr9	106330490	106341211	+	0.787123	0.0204307
3691	KLF10.0.P.C	Klf10	ENSMUSG00000037465	chr9:106821494-106823146	[0.5,0.55)	0.51605	0.27898	pos	expression	51471	0.869687	0.00500562	0.249214	ENSMUSG00000039716	Dock3	protein_coding	32.2109	21.8125	1.004	chr9	106770024	107109108	-	0.406232	0.317965
3692	KLF10.0.P.C	Klf10	ENSMUSG00000037465	chr9:107608666-107610045	[0.55,0.6)	0.58717	0.238335	pos	expression	174027	0.906489	0.00190352	0.198367	ENSMUSG00000032584	Mst1r	protein_coding	111.273	95.4375	0.446821	chr9	107784072	107797582	+	0.446096	0.267913
3693	KLF10.0.P.C	Klf10	ENSMUSG00000037465	chr9:107633000-107634014	[0.55,0.6)	0.564773	0.238335	pos	expression	131336	0.923494	0.00105625	0.171921	ENSMUSG00000032583	Mon1a	protein_coding	100.812	109.25	0.409535	chr9	107765350	107780338	+	0.289561	0.486658
3694	KLF10.0.P.C	Klf10	ENSMUSG00000037465	chr9:107639900-107641364	[0.7,0.75)	0.73365	0.178546	pos	expression	211147	0.882001	0.0037525	0.234335	ENSMUSG00000010067	Rassf1	protein_coding	312.328	288.562	0.262466	chr9	107428754	107439466	+	0.746184	0.0334921
3695	KLF10.0.P.C	Klf10	ENSMUSG00000037465	chr9:107701192-107703355	[0.6,0.65)	0.640273	0.217344	pos	expression	80717	0.843381	0.00851159	0.279666	ENSMUSG00000032584	Mst1r	protein_coding	111.273	95.4375	0.446821	chr9	107784072	107797582	+	0.446096	0.267913
3696	KLF10.0.P.C	Klf10	ENSMUSG00000037465	chr9:107709077-107710662	[0.5,0.55)	0.538011	0.27898	pos	expression	73410	0.901931	0.00218795	0.207927	ENSMUSG00000032584	Mst1r	protein_coding	111.273	95.4375	0.446821	chr9	107784072	107797582	+	0.446096	0.267913
3697	KLF10.0.P.C	Klf10	ENSMUSG00000037465	chr9:107709077-107710662	[0.5,0.55)	0.538011	0.27898	pos	expression	95006	0.871943	0.00475858	0.246925	ENSMUSG00000066368	Actl11	protein_coding	1.35938	0	2.60894	chr9	107805668	107809660	+	0.241974	0.563698
3698	KLF10.0.P.C	Klf10	ENSMUSG00000037465	chr9:107887690-107888917	[0.55,0.6)	0.591441	0.238335	pos	expression	122341	0.875768	0.00435788	0.241123	ENSMUSG00000032583	Mon1a	protein_coding	100.812	109.25	0.409535	chr9	107765350	107780338	+	0.289561	0.486658
3699	KLF10.0.P.C	Klf10	ENSMUSG00000037465	chr9:108305785-108307020	[0.5,0.55)	0.546035	0.27898	pos	expression	60781	0.936434	0.000611891	0.145905	ENSMUSG00000006676	Usp19	protein_coding	242.219	249.5	0.21006	chr9	108367801	108379536	+	0.444563	0.26976
3700	KLF10.0.P.C	Klf10	ENSMUSG00000037465	chr9:108566691-108568020	[0.85,0.9)	0.857348	0.134723	pos	expression	86551	0.912646	0.00155916	0.185445	ENSMUSG00000064145	Arih2	protein_coding	591.289	608.969	0.112548	chr9	108480141	108526585	-	0.803597	0.0162598
3701	KLF10.0.P.C	Klf10	ENSMUSG00000037465	chr9:108569483-108570901	[0.8,0.85)	0.83666	0.148356	pos	expression	89343	0.863822	0.00568608	0.256008	ENSMUSG00000064145	Arih2	protein_coding	591.289	608.969	0.112548	chr9	108480141	108526585	-	0.803597	0.0162598
3702	KLF10.0.P.C	Klf10	ENSMUSG00000037465	chr9:108596843-108598359	[0.8,0.85)	0.837502	0.148356	pos	expression	116703	0.840517	0.00896681	0.281959	ENSMUSG00000064145	Arih2	protein_coding	591.289	608.969	0.112548	chr9	108480141	108526585	-	0.803597	0.0162598
3703	KLF10.0.P.C	Klf10	ENSMUSG00000037465	chr9:108599681-108601148	[0.6,0.65)	0.648308	0.217344	pos	expression	119541	0.911553	0.00161704	0.187313	ENSMUSG00000064145	Arih2	protein_coding	591.289	608.969	0.112548	chr9	108480141	108526585	-	0.803597	0.0162598
3704	KLF10.0.P.C	Klf10	ENSMUSG00000037465	chr9:108795575-108796667	[0.5,0.55)	0.518533	0.27898	pos	expression	70966	0.854222	0.00692286	0.270515	ENSMUSG00000025647	Shisa5	protein_coding	117.273	107.969	0.470866	chr9	108867633	108886845	+	0.385816	0.345176
3705	KLF10.0.P.C	Klf10	ENSMUSG00000037465	chr9:110412745-110414420	[0.65,0.7)	0.655797	0.199296	pos	expression	35783	0.910678	0.00166442	0.189186	ENSMUSG00000032491	Nradd	protein_coding	70.4297	69.625	0.329646	chr9	110450203	110453520	-	0.490257	0.21744
3706	KLF10.0.P.C	Klf10	ENSMUSG00000037465	chr9:119339170-119340286	[0.7,0.75)	0.715554	0.178546	pos	expression	174171	0.842235	0.00869198	0.280479	ENSMUSG00000032508	Myd88	protein_coding	35.5156	29.0625	0.58445	chr9	119165000	119170477	-	0.446011	0.268015
3707	KLF10.0.P.C	Klf10	ENSMUSG00000037465	chr9:120602537-120604694	[0.5,0.55)	0.500962	0.27898	pos	expression	233654	0.846656	0.00800958	0.276393	ENSMUSG00000041608	Entpd3	protein_coding	2.875	2.0625	1.08907	chr9	120368884	120397393	+	0.378731	0.354862
3708	KLF10.0.P.C	Klf10	ENSMUSG00000037465	chr9:120932804-120934021	[0.7,0.75)	0.717511	0.178546	pos	expression	192547	0.906873	0.00188076	0.197892	ENSMUSG00000032536	Trak1	protein_coding	529.523	523.594	0.269987	chr9	121126568	121303984	+	0.430777	0.286654
3709	KLF10.0.P.C	Klf10	ENSMUSG00000037465	chr9:121296951-121298202	[0.6,0.65)	0.618812	0.217344	pos	expression	170384	0.832916	0.0102488	0.29336	ENSMUSG00000032536	Trak1	protein_coding	529.523	523.594	0.269987	chr9	121126568	121303984	+	0.430777	0.286654
3710	KLF10.0.P.C	Klf10	ENSMUSG00000037465	chr9:121296951-121298202	[0.6,0.65)	0.618812	0.217344	pos	expression	108707	0.832916	0.0102488	0.29336	ENSMUSG00000032530	Lyzl4	protein_coding	1.8125	1	1.04656	chr9	121406909	121471162	-	0.588396	0.124946
3711	KLF10.0.P.C	Klf10	ENSMUSG00000037465	chr9:121995130-121996617	[0.5,0.55)	0.528828	0.27898	pos	expression	215077	0.882384	0.00371728	0.233353	ENSMUSG00000038233	Gask1a	protein_coding	47.7656	36.125	0.7569	chr9	121780054	121809275	+	0.186871	0.657689
3712	KLF10.0.P.C	Klf10	ENSMUSG00000037465	chr9:123922895-123924062	[0.65,0.7)	0.655657	0.199296	pos	expression	1316	0.912897	0.00154606	0.185265	ENSMUSG00000079227	Ccr5	protein_coding	17.5312	9.125	1.59535	chr9	123921580	123947736	+	0.361559	0.378841
3713	KLF10.0.P.C	Klf10	ENSMUSG00000037465	chr9:123924205-123926543	[0.6,0.65)	0.626243	0.217344	pos	expression	22219	0.849081	0.00765016	0.273546	ENSMUSG00000049103	Ccr2	protein_coding	14.3906	12.1875	0.958686	chr9	123901987	123913594	+	0.654601	0.0781729
3714	KLF10.0.P.C	Klf10	ENSMUSG00000037465	chr10:3696556-3698106	[0.5,0.55)	0.514716	0.27898	pos	expression	6193	0.944768	0.000403958	0.1299	ENSMUSG00000040624	Plekhg1	protein_coding	1058.99	499.062	1.15629	chr10	3690364	3917303	+	0.45238	0.260406
3715	KLF10.0.P.C	Klf10	ENSMUSG00000037465	chr10:4481929-4483187	[0.55,0.6)	0.571616	0.238335	pos	expression	49428	0.870949	0.00486642	0.248181	ENSMUSG00000019767	Ccdc170	protein_coding	16.5938	13.8125	1.05568	chr10	4432502	4512231	+	0.571836	0.138614
3716	KLF10.0.P.C	Klf10	ENSMUSG00000037465	chr10:18194410-18195488	[0.5,0.55)	0.54933	0.27898	pos	expression	189760	0.877527	0.00418108	0.240639	ENSMUSG00000071392	Ect2l	protein_coding	17.1875	8.0625	1.37971	chr10	18004651	18086638	-	0.320762	0.438552
3717	KLF10.0.P.C	Klf10	ENSMUSG00000037465	chr10:18194410-18195488	[0.5,0.55)	0.54933	0.27898	pos	expression	104987	0.860463	0.00610115	0.26088	ENSMUSG00000059554	Ccdc28a	protein_coding	78.8203	67.375	0.564778	chr10	18089424	18110746	-	0.461358	0.249866
3718	KLF10.0.P.C	Klf10	ENSMUSG00000037465	chr10:18318140-18319636	[0.75,0.8)	0.761161	0.158077	pos	expression	123408	0.853162	0.00706901	0.271388	ENSMUSG00000039835	Nhsl1	protein_coding	121.32	93.4062	0.7584	chr10	18194733	18409640	+	0.497035	0.210171
3719	KLF10.0.P.C	Klf10	ENSMUSG00000037465	chr10:20104184-20105502	[0.5,0.55)	0.537978	0.27898	pos	expression	79968	0.891277	0.00295668	0.224868	ENSMUSG00000019996	Map7	protein_coding	68.0156	62.625	0.773456	chr10	20024217	20157336	+	0.439351	0.276088
3720	KLF10.0.P.C	Klf10	ENSMUSG00000037465	chr10:21852940-21853895	[0.5,0.55)	0.541338	0.27898	pos	expression	180573	0.844099	0.00839983	0.279416	ENSMUSG00000053219	Raet1e	protein_coding	3.57812	3.3125	0.890059	chr10	22034468	22250038	+	0.424261	0.294813
3721	KLF10.0.P.C	Klf10	ENSMUSG00000037465	chr10:24711516-24712545	[0.85,0.9)	0.858824	0.134723	pos	expression	197705	0.844782	0.00829444	0.27791	ENSMUSG00000037370	Enpp1	protein_coding	241.016	84.0937	1.59285	chr10	24513812	24588057	-	0.535986	0.170911
3722	KLF10.0.P.C	Klf10	ENSMUSG00000037465	chr10:39926024-39927499	[0.5,0.55)	0.516634	0.27898	pos	expression	171743	0.851201	0.00734461	0.272388	ENSMUSG00000038510	Rpf2	protein_coding	71.8828	67.9375	0.210303	chr10	40099242	40123032	-	0.383946	0.347722
3723	KLF10.0.P.C	Klf10	ENSMUSG00000037465	chr10:40316058-40318038	[0.5,0.55)	0.536845	0.27898	pos	expression	216817	0.851302	0.00733028	0.272388	ENSMUSG00000038510	Rpf2	protein_coding	71.8828	67.9375	0.210303	chr10	40099242	40123032	-	0.383946	0.347722
3724	KLF10.0.P.C	Klf10	ENSMUSG00000037465	chr10:40682931-40684510	[0.5,0.55)	0.544613	0.27898	pos	expression	123654	0.833984	0.010062	0.291199	ENSMUSG00000045555	Mettl24	protein_coding	386.125	270	0.88705	chr10	40559278	40687079	+	0.0963761	0.820411
3725	KLF10.0.P.C	Klf10	ENSMUSG00000037465	chr10:41302643-41303624	[0.6,0.65)	0.649204	0.217344	pos	expression	62811	0.914461	0.00146604	0.182041	ENSMUSG00000078451	Ppil6	protein_coding	14.0625	15.625	0.688956	chr10	41366435	41390282	+	0.553472	0.154696
3726	KLF10.0.P.C	Klf10	ENSMUSG00000037465	chr10:42134634-42136094	[0.55,0.6)	0.554634	0.238335	pos	expression	76798	0.869167	0.00506377	0.249431	ENSMUSG00000048756	Foxo3	protein_coding	740.383	721.969	0.49832	chr10	42057837	42152751	-	0.428325	0.289711
3727	KLF10.0.P.C	Klf10	ENSMUSG00000037465	chr10:42276153-42277236	[0.6,0.65)	0.618349	0.217344	pos	expression	218317	0.907358	0.00185218	0.196569	ENSMUSG00000048756	Foxo3	protein_coding	740.383	721.969	0.49832	chr10	42057837	42152751	-	0.428325	0.289711
3728	KLF10.0.P.C	Klf10	ENSMUSG00000037465	chr10:56378440-56379571	[0.8,0.85)	0.803094	0.148356	pos	expression	125015	0.862965	0.00579025	0.256491	ENSMUSG00000050953	Gja1	protein_coding	193.391	93.25	1.59839	chr10	56253426	56278609	+	0.462477	0.248568
3729	KLF10.0.P.C	Klf10	ENSMUSG00000037465	chr10:59869388-59870792	[0.6,0.65)	0.64274	0.217344	pos	expression	242657	0.851282	0.00733307	0.272388	ENSMUSG00000004207	Psap	protein_coding	513.469	488.812	0.359768	chr10	60113449	60138376	+	0.631354	0.0931717
3730	KLF10.0.P.C	Klf10	ENSMUSG00000037465	chr10:59941774-59942978	[0.5,0.55)	0.542141	0.27898	pos	expression	170471	0.848111	0.00779271	0.274578	ENSMUSG00000004207	Psap	protein_coding	513.469	488.812	0.359768	chr10	60113449	60138376	+	0.631354	0.0931717
3731	KLF10.0.P.C	Klf10	ENSMUSG00000037465	chr10:59943099-59944354	[0.8,0.85)	0.810325	0.148356	pos	expression	169095	0.872216	0.00472918	0.246321	ENSMUSG00000004207	Psap	protein_coding	513.469	488.812	0.359768	chr10	60113449	60138376	+	0.631354	0.0931717
3732	KLF10.0.P.C	Klf10	ENSMUSG00000037465	chr10:59943099-59944354	[0.8,0.85)	0.810325	0.148356	pos	expression	238276	0.836839	0.0095736	0.287085	ENSMUSG00000020101	Vsir	protein_coding	41.1406	25.4375	0.998082	chr10	60182630	60208463	+	0.490405	0.217281
3733	KLF10.0.P.C	Klf10	ENSMUSG00000037465	chr10:60002062-60003524	[0.8,0.85)	0.804847	0.148356	pos	expression	179106	0.83381	0.0100924	0.291646	ENSMUSG00000020101	Vsir	protein_coding	41.1406	25.4375	0.998082	chr10	60182630	60208463	+	0.490405	0.217281
3734	KLF10.0.P.C	Klf10	ENSMUSG00000037465	chr10:60276821-60278325	[0.65,0.7)	0.655039	0.199296	pos	expression	94192	0.852277	0.00719255	0.271519	ENSMUSG00000020101	Vsir	protein_coding	41.1406	25.4375	0.998082	chr10	60182630	60208463	+	0.490405	0.217281
3735	KLF10.0.P.C	Klf10	ENSMUSG00000037465	chr10:60346338-60347610	[0.65,0.7)	0.681407	0.199296	pos	expression	207812	0.875345	0.00440108	0.241672	ENSMUSG00000012819	Cdh23	protein_coding	15.75	13.375	0.900435	chr10	60138527	60532269	-	0.527207	0.179383
3736	KLF10.0.P.C	Klf10	ENSMUSG00000037465	chr10:60346338-60347610	[0.65,0.7)	0.681407	0.199296	pos	expression	163709	0.921331	0.00114647	0.175055	ENSMUSG00000020101	Vsir	protein_coding	41.1406	25.4375	0.998082	chr10	60182630	60208463	+	0.490405	0.217281
3737	KLF10.0.P.C	Klf10	ENSMUSG00000037465	chr10:60373432-60374895	[0.55,0.6)	0.57743	0.238335	pos	expression	190803	0.884828	0.003497	0.230902	ENSMUSG00000020101	Vsir	protein_coding	41.1406	25.4375	0.998082	chr10	60182630	60208463	+	0.490405	0.217281
3738	KLF10.0.P.C	Klf10	ENSMUSG00000037465	chr10:60816275-60817699	[0.55,0.6)	0.565637	0.238335	pos	expression	217904	0.880313	0.00391076	0.238091	ENSMUSG00000020099	Unc5b	protein_coding	142.047	27.625	1.63142	chr10	60598372	60667360	-	0.421781	0.297948
3739	KLF10.0.P.C	Klf10	ENSMUSG00000037465	chr10:60816275-60817699	[0.55,0.6)	0.565637	0.238335	pos	expression	215192	0.843505	0.00849225	0.279666	ENSMUSG00000059901	Adamts14	protein_coding	99.3203	63.1875	0.769486	chr10	61032891	61109217	-	0.713623	0.046827
3740	KLF10.0.P.C	Klf10	ENSMUSG00000037465	chr10:61088821-61090118	[0.65,0.7)	0.660815	0.199296	pos	expression	55931	0.846648	0.00801079	0.276393	ENSMUSG00000059901	Adamts14	protein_coding	99.3203	63.1875	0.769486	chr10	61032891	61109217	-	0.713623	0.046827
3741	KLF10.0.P.C	Klf10	ENSMUSG00000037465	chr10:61272839-61273979	[0.75,0.8)	0.762202	0.158077	pos	expression	239949	0.866581	0.00535913	0.252462	ENSMUSG00000059901	Adamts14	protein_coding	99.3203	63.1875	0.769486	chr10	61032891	61109217	-	0.713623	0.046827
3742	KLF10.0.P.C	Klf10	ENSMUSG00000037465	chr10:61679831-61681120	[0.8,0.85)	0.829967	0.148356	pos	expression	148539	0.831058	0.0105787	0.296702	ENSMUSG00000020087	Tysnd1	protein_coding	51.0312	50.6875	0.310378	chr10	61531293	61538552	+	0.567805	0.142061
3743	KLF10.0.P.C	Klf10	ENSMUSG00000037465	chr10:75643325-75644526	[0.5,0.55)	0.549224	0.27898	pos	expression	36262	0.861356	0.00598905	0.259133	ENSMUSG00000001666	Ddt	protein_coding	26.7656	26.1875	0.609797	chr10	75607064	75609248	-	0.266699	0.523145
3744	KLF10.0.P.C	Klf10	ENSMUSG00000037465	chr10:75798213-75799118	[0.5,0.55)	0.507249	0.27898	pos	expression	131266	0.896267	0.00257793	0.216943	ENSMUSG00000033318	Gstt2	protein_coding	97.75	75.5625	0.646862	chr10	75666948	75673258	-	0.230101	0.583548
3745	KLF10.0.P.C	Klf10	ENSMUSG00000037465	chr10:75833974-75834807	[0.55,0.6)	0.582375	0.238335	pos	expression	167027	0.87596	0.00433836	0.241123	ENSMUSG00000033318	Gstt2	protein_coding	97.75	75.5625	0.646862	chr10	75666948	75673258	-	0.230101	0.583548
3746	KLF10.0.P.C	Klf10	ENSMUSG00000037465	chr10:76257681-76258734	[0.6,0.65)	0.637494	0.217344	pos	expression	214626	0.842339	0.00867539	0.280351	ENSMUSG00000020230	Prmt2	protein_coding	139.953	120.75	0.503256	chr10	76043056	76073699	-	0.502659	0.204236
3747	KLF10.0.P.C	Klf10	ENSMUSG00000037465	chr10:77258647-77259942	[0.85,0.9)	0.85503	0.134723	pos	expression	198167	0.831847	0.0104378	0.295307	ENSMUSG00000009293	Ube2g2	protein_coding	126	126.438	0.334325	chr10	77458109	77481827	+	0.559312	0.149476
3748	KLF10.0.P.C	Klf10	ENSMUSG00000037465	chr10:78134054-78135895	[0.5,0.55)	0.513647	0.27898	pos	expression	228919	0.911772	0.00160533	0.186949	ENSMUSG00000000732	Icosl	protein_coding	173.914	87.8437	1.35552	chr10	77905136	77919747	+	0.329476	0.425485
3749	KLF10.0.P.C	Klf10	ENSMUSG00000037465	chr10:78487055-78488366	[0.5,0.55)	0.506185	0.27898	pos	expression	214478	0.886775	0.0033277	0.230208	ENSMUSG00000032788	Pdxk	protein_coding	37.5469	29.6875	0.94682	chr10	78272578	78300809	-	0.357515	0.384589
3750	KLF10.0.P.C	Klf10	ENSMUSG00000037465	chr10:79703686-79705931	[0.6,0.65)	0.615792	0.217344	pos	expression	74281	0.843212	0.00853802	0.279666	ENSMUSG00000035863	Palm	protein_coding	252.109	204.625	0.586866	chr10	79629406	79656730	+	0.432813	0.284127
3751	KLF10.0.P.C	Klf10	ENSMUSG00000037465	chr10:79734694-79736213	[0.55,0.6)	0.594425	0.238335	pos	expression	156613	0.898685	0.00240637	0.212915	ENSMUSG00000035673	Sbno2	protein_coding	347.453	260.125	0.806173	chr10	79892826	79941405	-	0.354139	0.389418
3752	KLF10.0.P.C	Klf10	ENSMUSG00000037465	chr10:79766356-79767950	[0.8,0.85)	0.820851	0.148356	pos	expression	198335	0.875284	0.00440727	0.241672	ENSMUSG00000035640	Cbarp	protein_coding	17.8906	18.6875	0.525877	chr10	79966285	79976669	-	0.736074	0.0373431
3753	KLF10.0.P.C	Klf10	ENSMUSG00000037465	chr10:79792997-79794205	[0.65,0.7)	0.660893	0.199296	pos	expression	163592	0.869899	0.00498209	0.249214	ENSMUSG00000035863	Palm	protein_coding	252.109	204.625	0.586866	chr10	79629406	79656730	+	0.432813	0.284127
3754	KLF10.0.P.C	Klf10	ENSMUSG00000037465	chr10:79794404-79795712	[0.5,0.55)	0.546465	0.27898	pos	expression	177097	0.932609	0.000726985	0.156454	ENSMUSG00000020323	Prss57	protein_coding	2.32812	1.375	1.42052	chr10	79617308	79626795	-	0.478142	0.230753
3755	KLF10.0.P.C	Klf10	ENSMUSG00000037465	chr10:79794404-79795712	[0.5,0.55)	0.546465	0.27898	pos	expression	164999	0.947046	0.000356634	0.123488	ENSMUSG00000035863	Palm	protein_coding	252.109	204.625	0.586866	chr10	79629406	79656730	+	0.432813	0.284127
3756	KLF10.0.P.C	Klf10	ENSMUSG00000037465	chr10:79873915-79875040	[0.75,0.8)	0.778323	0.158077	pos	expression	91245	0.850039	0.00751117	0.273542	ENSMUSG00000035640	Cbarp	protein_coding	17.8906	18.6875	0.525877	chr10	79966285	79976669	-	0.736074	0.0373431
3757	KLF10.0.P.C	Klf10	ENSMUSG00000037465	chr10:80040622-80041736	[0.5,0.55)	0.505008	0.27898	pos	expression	133208	0.913973	0.00149073	0.182478	ENSMUSG00000043822	Adamtsl5	protein_coding	364.688	181.438	1.07717	chr10	80174944	80184246	-	0.459289	0.252276
3758	KLF10.0.P.C	Klf10	ENSMUSG00000037465	chr10:80070683-80072071	[0.6,0.65)	0.607402	0.217344	pos	expression	177858	0.904253	0.00203984	0.203622	ENSMUSG00000035673	Sbno2	protein_coding	347.453	260.125	0.806173	chr10	79892826	79941405	-	0.354139	0.389418
3759	KLF10.0.P.C	Klf10	ENSMUSG00000037465	chr10:80070683-80072071	[0.6,0.65)	0.607402	0.217344	pos	expression	104399	0.841443	0.00881802	0.280805	ENSMUSG00000035640	Cbarp	protein_coding	17.8906	18.6875	0.525877	chr10	79966285	79976669	-	0.736074	0.0373431
3760	KLF10.0.P.C	Klf10	ENSMUSG00000037465	chr10:80070683-80072071	[0.6,0.65)	0.607402	0.217344	pos	expression	86578	0.856763	0.00658028	0.267379	ENSMUSG00000035621	Midn	protein_coding	168.281	147.094	0.371992	chr10	79984106	79994202	+	0.51001	0.196615
3761	KLF10.0.P.C	Klf10	ENSMUSG00000037465	chr10:80074822-80075948	[0.55,0.6)	0.563869	0.238335	pos	expression	181997	0.86239	0.00586079	0.257321	ENSMUSG00000035673	Sbno2	protein_coding	347.453	260.125	0.806173	chr10	79892826	79941405	-	0.354139	0.389418
3762	KLF10.0.P.C	Klf10	ENSMUSG00000037465	chr10:80101700-80103219	[0.5,0.55)	0.500949	0.27898	pos	expression	208875	0.830826	0.0106204	0.297115	ENSMUSG00000035673	Sbno2	protein_coding	347.453	260.125	0.806173	chr10	79892826	79941405	-	0.354139	0.389418
3763	KLF10.0.P.C	Klf10	ENSMUSG00000037465	chr10:80105075-80106525	[0.6,0.65)	0.601713	0.217344	pos	expression	212250	0.907328	0.00185396	0.196569	ENSMUSG00000035673	Sbno2	protein_coding	347.453	260.125	0.806173	chr10	79892826	79941405	-	0.354139	0.389418
3764	KLF10.0.P.C	Klf10	ENSMUSG00000037465	chr10:80107280-80108460	[0.55,0.6)	0.563663	0.238335	pos	expression	140996	0.845968	0.00811334	0.276794	ENSMUSG00000035640	Cbarp	protein_coding	17.8906	18.6875	0.525877	chr10	79966285	79976669	-	0.736074	0.0373431
3765	KLF10.0.P.C	Klf10	ENSMUSG00000037465	chr10:80107280-80108460	[0.55,0.6)	0.563663	0.238335	pos	expression	123175	0.880625	0.00388116	0.238025	ENSMUSG00000035621	Midn	protein_coding	168.281	147.094	0.371992	chr10	79984106	79994202	+	0.51001	0.196615
3766	KLF10.0.P.C	Klf10	ENSMUSG00000037465	chr10:80138406-80139673	[0.65,0.7)	0.672803	0.199296	pos	expression	35271	0.882437	0.0037124	0.233353	ENSMUSG00000043822	Adamtsl5	protein_coding	364.688	181.438	1.07717	chr10	80174944	80184246	-	0.459289	0.252276
3767	KLF10.0.P.C	Klf10	ENSMUSG00000037465	chr10:80147354-80150121	[0.75,0.8)	0.759043	0.158077	pos	expression	181070	0.895756	0.00261519	0.217707	ENSMUSG00000035640	Cbarp	protein_coding	17.8906	18.6875	0.525877	chr10	79966285	79976669	-	0.736074	0.0373431
3768	KLF10.0.P.C	Klf10	ENSMUSG00000037465	chr10:80171554-80173594	[0.6,0.65)	0.600206	0.217344	pos	expression	1350	0.856737	0.00658374	0.267379	ENSMUSG00000043822	Adamtsl5	protein_coding	364.688	181.438	1.07717	chr10	80174944	80184246	-	0.459289	0.252276
3769	KLF10.0.P.C	Klf10	ENSMUSG00000037465	chr10:80291704-80292923	[0.65,0.7)	0.691828	0.199296	pos	expression	116761	0.840516	0.00896685	0.281959	ENSMUSG00000043822	Adamtsl5	protein_coding	364.688	181.438	1.07717	chr10	80174944	80184246	-	0.459289	0.252276
3770	KLF10.0.P.C	Klf10	ENSMUSG00000037465	chr10:80291704-80292923	[0.65,0.7)	0.691828	0.199296	pos	expression	228164	0.853527	0.00701847	0.27096	ENSMUSG00000003348	Mob3a	protein_coding	45.4219	37.375	0.627649	chr10	80521087	80537811	-	0.424502	0.294509
3771	KLF10.0.P.C	Klf10	ENSMUSG00000037465	chr10:80322649-80324068	[0.6,0.65)	0.607583	0.217344	pos	expression	177093	0.85526	0.0067816	0.269547	ENSMUSG00000020190	Mknk2	protein_coding	90.2656	88.9375	0.305833	chr10	80501161	80513946	-	0.571357	0.139021
3772	KLF10.0.P.C	Klf10	ENSMUSG00000037465	chr10:80347107-80349519	[0.5,0.55)	0.523033	0.27898	pos	expression	172164	0.994526	4.08349e-07	0.013182	ENSMUSG00000043822	Adamtsl5	protein_coding	364.688	181.438	1.07717	chr10	80174944	80184246	-	0.459289	0.252276
3773	KLF10.0.P.C	Klf10	ENSMUSG00000037465	chr10:80347107-80349519	[0.5,0.55)	0.523033	0.27898	pos	expression	151642	0.847148	0.0079358	0.275858	ENSMUSG00000020190	Mknk2	protein_coding	90.2656	88.9375	0.305833	chr10	80501161	80513946	-	0.571357	0.139021
3774	KLF10.0.P.C	Klf10	ENSMUSG00000037465	chr10:80350077-80351363	[0.55,0.6)	0.562713	0.238335	pos	expression	175134	0.841527	0.00880459	0.280805	ENSMUSG00000043822	Adamtsl5	protein_coding	364.688	181.438	1.07717	chr10	80174944	80184246	-	0.459289	0.252276
3775	KLF10.0.P.C	Klf10	ENSMUSG00000037465	chr10:80363524-80364917	[0.55,0.6)	0.560843	0.238335	pos	expression	93755	0.845549	0.008177	0.277078	ENSMUSG00000003345	Csnk1g2	protein_coding	234.555	227.312	0.327365	chr10	80458672	80476583	+	0.298768	0.472252
3776	KLF10.0.P.C	Klf10	ENSMUSG00000037465	chr10:80363524-80364917	[0.55,0.6)	0.560843	0.238335	pos	expression	136244	0.839534	0.00912644	0.284198	ENSMUSG00000020190	Mknk2	protein_coding	90.2656	88.9375	0.305833	chr10	80501161	80513946	-	0.571357	0.139021
3777	KLF10.0.P.C	Klf10	ENSMUSG00000037465	chr10:80406389-80407405	[0.5,0.55)	0.506305	0.27898	pos	expression	135385	0.937212	0.00059006	0.145905	ENSMUSG00000020198	Ap3d1	protein_coding	229.453	231.625	0.264588	chr10	80542790	80578098	-	0.41495	0.306665
3778	KLF10.0.P.C	Klf10	ENSMUSG00000037465	chr10:80406389-80407405	[0.5,0.55)	0.506305	0.27898	pos	expression	224528	0.830049	0.0107608	0.298332	ENSMUSG00000035278	Plekhj1	protein_coding	79.1172	85.6875	0.333528	chr10	80631933	80634460	-	0.488305	0.219557
3779	KLF10.0.P.C	Klf10	ENSMUSG00000037465	chr10:80503260-80504811	[0.5,0.55)	0.50458	0.27898	pos	expression	202871	0.838923	0.00922658	0.285	ENSMUSG00000059406	Tmprss9	protein_coding	6.04688	5.5625	0.670385	chr10	80707682	80735326	+	0.304411	0.463511
3780	KLF10.0.P.C	Klf10	ENSMUSG00000037465	chr10:80538654-80539974	[0.55,0.6)	0.57549	0.238335	pos	expression	79983	0.889545	0.00309605	0.228213	ENSMUSG00000003345	Csnk1g2	protein_coding	234.555	227.312	0.327365	chr10	80458672	80476583	+	0.298768	0.472252
3781	KLF10.0.P.C	Klf10	ENSMUSG00000037465	chr10:80605852-80607277	[0.6,0.65)	0.60708	0.217344	pos	expression	104692	0.851016	0.00737103	0.272388	ENSMUSG00000020190	Mknk2	protein_coding	90.2656	88.9375	0.305833	chr10	80501161	80513946	-	0.571357	0.139021
3782	KLF10.0.P.C	Klf10	ENSMUSG00000037465	chr10:80679455-80680183	[0.5,0.55)	0.517554	0.27898	pos	expression	178295	0.840763	0.00892703	0.281892	ENSMUSG00000020190	Mknk2	protein_coding	90.2656	88.9375	0.305833	chr10	80501161	80513946	-	0.571357	0.139021
3783	KLF10.0.P.C	Klf10	ENSMUSG00000037465	chr10:80701284-80703119	[0.7,0.75)	0.721124	0.178546	pos	expression	200124	0.873089	0.00463619	0.245088	ENSMUSG00000020190	Mknk2	protein_coding	90.2656	88.9375	0.305833	chr10	80501161	80513946	-	0.571357	0.139021
3784	KLF10.0.P.C	Klf10	ENSMUSG00000037465	chr10:80825928-80826948	[0.55,0.6)	0.550693	0.238335	pos	expression	193996	0.844605	0.00832175	0.277957	ENSMUSG00000035278	Plekhj1	protein_coding	79.1172	85.6875	0.333528	chr10	80631933	80634460	-	0.488305	0.219557
3785	KLF10.0.P.C	Klf10	ENSMUSG00000037465	chr10:80825928-80826948	[0.55,0.6)	0.550693	0.238335	pos	expression	191891	0.898633	0.00241	0.212915	ENSMUSG00000034974	Dapk3	protein_coding	87.7656	75.4375	0.418165	chr10	81018839	81029031	+	0.682275	0.062292
3786	KLF10.0.P.C	Klf10	ENSMUSG00000037465	chr10:80825928-80826948	[0.55,0.6)	0.550693	0.238335	pos	expression	213394	0.842913	0.00858494	0.279666	ENSMUSG00000034958	Atcay	protein_coding	1.03125	0.875	0.729434	chr10	81040342	81066667	-	0.46833	0.241833
3787	KLF10.0.P.C	Klf10	ENSMUSG00000037465	chr10:80879923-80880967	[0.5,0.55)	0.517884	0.27898	pos	expression	235594	0.846979	0.00796109	0.275858	ENSMUSG00000020216	Jsrp1	protein_coding	5.0625	4	0.849715	chr10	80644330	80649332	-	0.430249	0.287311
3788	KLF10.0.P.C	Klf10	ENSMUSG00000037465	chr10:81059423-81060741	[0.55,0.6)	0.557067	0.238335	pos	expression	164098	0.891433	0.00294431	0.224833	ENSMUSG00000114004	Gm48552	protein_coding	3.85938	3.75	0.805623	chr10	81224839	81227101	+	0.300634	0.469354
3789	KLF10.0.P.C	Klf10	ENSMUSG00000037465	chr10:81081493-81082973	[0.5,0.55)	0.521958	0.27898	pos	expression	141866	0.879679	0.00397123	0.238186	ENSMUSG00000114004	Gm48552	protein_coding	3.85938	3.75	0.805623	chr10	81224839	81227101	+	0.300634	0.469354
3790	KLF10.0.P.C	Klf10	ENSMUSG00000037465	chr10:81232588-81233874	[0.6,0.65)	0.616327	0.217344	pos	expression	213750	0.898249	0.00243671	0.213435	ENSMUSG00000034974	Dapk3	protein_coding	87.7656	75.4375	0.418165	chr10	81018839	81029031	+	0.682275	0.062292
3791	KLF10.0.P.C	Klf10	ENSMUSG00000037465	chr10:81232588-81233874	[0.6,0.65)	0.616327	0.217344	pos	expression	192247	0.917848	0.00130208	0.181128	ENSMUSG00000034958	Atcay	protein_coding	1.03125	0.875	0.729434	chr10	81040342	81066667	-	0.46833	0.241833
3792	KLF10.0.P.C	Klf10	ENSMUSG00000037465	chr10:81342747-81344115	[0.6,0.65)	0.610709	0.217344	pos	expression	82623	0.846485	0.00803532	0.276703	ENSMUSG00000034758	Tle6	protein_coding	22.0156	15.8125	0.83746	chr10	81426738	81436907	-	0.472879	0.236663
3793	KLF10.0.P.C	Klf10	ENSMUSG00000037465	chr10:81346003-81347332	[0.6,0.65)	0.636936	0.217344	pos	expression	79406	0.931518	0.000762247	0.156987	ENSMUSG00000034758	Tle6	protein_coding	22.0156	15.8125	0.83746	chr10	81426738	81436907	-	0.472879	0.236663
3794	KLF10.0.P.C	Klf10	ENSMUSG00000037465	chr10:81356722-81358076	[0.5,0.55)	0.542473	0.27898	pos	expression	61662	0.836802	0.00957977	0.287085	ENSMUSG00000034818	Celf5	protein_coding	13.125	7.6875	1.11021	chr10	81295061	81318543	-	0.142728	0.735998
3795	KLF10.0.P.C	Klf10	ENSMUSG00000037465	chr10:81429310-81431362	[0.6,0.65)	0.632516	0.217344	pos	expression	2573	0.874193	0.00452009	0.242801	ENSMUSG00000034758	Tle6	protein_coding	22.0156	15.8125	0.83746	chr10	81426738	81436907	-	0.472879	0.236663
3796	KLF10.0.P.C	Klf10	ENSMUSG00000037465	chr10:81456764-81457964	[0.5,0.55)	0.501773	0.27898	pos	expression	231926	0.859971	0.0061635	0.262432	ENSMUSG00000114004	Gm48552	protein_coding	3.85938	3.75	0.805623	chr10	81224839	81227101	+	0.300634	0.469354
3797	KLF10.0.P.C	Klf10	ENSMUSG00000037465	chr10:81456764-81457964	[0.5,0.55)	0.501773	0.27898	pos	expression	30027	0.841771	0.00876566	0.280805	ENSMUSG00000034758	Tle6	protein_coding	22.0156	15.8125	0.83746	chr10	81426738	81436907	-	0.472879	0.236663
3798	KLF10.0.P.C	Klf10	ENSMUSG00000037465	chr10:81456764-81457964	[0.5,0.55)	0.501773	0.27898	pos	expression	120691	0.917554	0.00131582	0.181128	ENSMUSG00000094622	Gm3055	protein_coding	29.3984	26.8125	0.725947	chr10	81578655	81606995	-	0.431974	0.285167
3799	KLF10.0.P.C	Klf10	ENSMUSG00000037465	chr10:81480873-81483308	[0.6,0.65)	0.603678	0.217344	pos	expression	54136	0.931887	0.000750189	0.156935	ENSMUSG00000034758	Tle6	protein_coding	22.0156	15.8125	0.83746	chr10	81426738	81436907	-	0.472879	0.236663
3800	KLF10.0.P.C	Klf10	ENSMUSG00000037465	chr10:81523394-81525811	[0.55,0.6)	0.584953	0.238335	pos	expression	96657	0.848963	0.0076674	0.273908	ENSMUSG00000034758	Tle6	protein_coding	22.0156	15.8125	0.83746	chr10	81426738	81436907	-	0.472879	0.236663
3801	KLF10.0.P.C	Klf10	ENSMUSG00000037465	chr10:81596656-81598342	[0.5,0.55)	0.544513	0.27898	pos	expression	169919	0.929857	0.000818019	0.158834	ENSMUSG00000034758	Tle6	protein_coding	22.0156	15.8125	0.83746	chr10	81426738	81436907	-	0.472879	0.236663
3802	KLF10.0.P.C	Klf10	ENSMUSG00000037465	chr10:81643134-81644178	[0.7,0.75)	0.735279	0.178546	pos	expression	216397	0.890859	0.00298992	0.225242	ENSMUSG00000034758	Tle6	protein_coding	22.0156	15.8125	0.83746	chr10	81426738	81436907	-	0.472879	0.236663
3803	KLF10.0.P.C	Klf10	ENSMUSG00000037465	chr10:82866237-82867315	[0.55,0.6)	0.585386	0.238335	pos	expression	199397	0.871946	0.00475823	0.246925	ENSMUSG00000034591	Slc41a2	protein_coding	95.5469	63.6562	0.875758	chr10	83066712	83173746	-	0.739818	0.0358871
3804	KLF10.0.P.C	Klf10	ENSMUSG00000037465	chr10:83079578-83081010	[0.7,0.75)	0.728453	0.178546	pos	expression	242304	0.93667	0.000605214	0.145905	ENSMUSG00000020256	Aldh1l2	protein_coding	26.2969	27.75	0.802336	chr10	83323314	83370004	-	0.751949	0.0314098
3805	KLF10.0.P.C	Klf10	ENSMUSG00000037465	chr10:83219232-83220479	[0.7,0.75)	0.739138	0.178546	pos	expression	152521	0.845633	0.00816436	0.277078	ENSMUSG00000034591	Slc41a2	protein_coding	95.5469	63.6562	0.875758	chr10	83066712	83173746	-	0.739818	0.0358871
3806	KLF10.0.P.C	Klf10	ENSMUSG00000037465	chr10:86114123-86115396	[0.55,0.6)	0.571652	0.238335	pos	expression	20840	0.832647	0.0102961	0.293619	ENSMUSG00000020044	Timp3	protein_coding	1724.34	952.594	1.07841	chr10	86136236	86185370	+	0.410564	0.312325
3807	KLF10.0.P.C	Klf10	ENSMUSG00000037465	chr10:86273265-86274760	[0.5,0.55)	0.533985	0.27898	pos	expression	137030	0.872	0.00475247	0.246925	ENSMUSG00000020044	Timp3	protein_coding	1724.34	952.594	1.07841	chr10	86136236	86185370	+	0.410564	0.312325
3808	KLF10.0.P.C	Klf10	ENSMUSG00000037465	chr10:86778273-86779374	[0.75,0.8)	0.754107	0.158077	pos	expression	101212	0.853832	0.00697631	0.270878	ENSMUSG00000035459	Stab2	protein_coding	13.6094	12.6875	0.815517	chr10	86677062	86843889	-	0.72269	0.0428402
3809	KLF10.0.P.C	Klf10	ENSMUSG00000037465	chr10:87926852-87928053	[0.55,0.6)	0.573327	0.238335	pos	expression	230613	0.851786	0.00726174	0.272123	ENSMUSG00000020057	Dram1	protein_coding	222.875	210.5	0.517457	chr10	88158666	88214942	-	0.593688	0.120745
3810	KLF10.0.P.C	Klf10	ENSMUSG00000037465	chr10:88349413-88350699	[0.5,0.55)	0.538719	0.27898	pos	expression	231770	0.893482	0.0027852	0.22012	ENSMUSG00000004356	Utp20	protein_coding	172.797	159.062	0.281066	chr10	88582469	88662666	-	0.316605	0.444842
3811	KLF10.0.P.C	Klf10	ENSMUSG00000037465	chr10:88356562-88358177	[0.5,0.55)	0.541578	0.27898	pos	expression	197897	0.874949	0.00444179	0.241757	ENSMUSG00000020057	Dram1	protein_coding	222.875	210.5	0.517457	chr10	88158666	88214942	-	0.593688	0.120745
3812	KLF10.0.P.C	Klf10	ENSMUSG00000037465	chr10:93144771-93146089	[0.55,0.6)	0.593755	0.238335	pos	expression	178541	0.851344	0.00732433	0.272388	ENSMUSG00000020017	Hal	protein_coding	2.79688	1.5625	1.15781	chr10	93324630	93355166	+	0.360732	0.380013
3813	KLF10.0.P.C	Klf10	ENSMUSG00000037465	chr10:93260751-93262684	[0.5,0.55)	0.506178	0.27898	pos	expression	213859	0.839683	0.00910214	0.283964	ENSMUSG00000020019	Ntn4	protein_coding	392.672	262.375	1.04387	chr10	93476543	93583069	+	0.648006	0.082273
3814	KLF10.0.P.C	Klf10	ENSMUSG00000037465	chr10:93275815-93277344	[0.55,0.6)	0.552694	0.238335	pos	expression	192540	0.93699	0.000596237	0.145905	ENSMUSG00000008398	Elk3	protein_coding	316.805	243.406	0.605795	chr10	93083276	93146997	-	0.607502	0.11016
3815	KLF10.0.P.C	Klf10	ENSMUSG00000037465	chr10:93275815-93277344	[0.55,0.6)	0.552694	0.238335	pos	expression	122551	0.920748	0.00117164	0.17599	ENSMUSG00000111531	Gm32688	lincRNA	1.23438	0.875	0.938223	chr10	93153265	93158587	+	0.341833	0.407242
3816	KLF10.0.P.C	Klf10	ENSMUSG00000037465	chr10:93275815-93277344	[0.55,0.6)	0.552694	0.238335	pos	expression	199199	0.859876	0.00617568	0.262647	ENSMUSG00000020019	Ntn4	protein_coding	392.672	262.375	1.04387	chr10	93476543	93583069	+	0.648006	0.082273
3817	KLF10.0.P.C	Klf10	ENSMUSG00000037465	chr10:93297655-93298898	[0.55,0.6)	0.55829	0.238335	pos	expression	177645	0.834373	0.00999465	0.290386	ENSMUSG00000020019	Ntn4	protein_coding	392.672	262.375	1.04387	chr10	93476543	93583069	+	0.648006	0.082273
3818	KLF10.0.P.C	Klf10	ENSMUSG00000037465	chr10:93308815-93310043	[0.5,0.55)	0.525061	0.27898	pos	expression	225540	0.872906	0.00465557	0.245533	ENSMUSG00000008398	Elk3	protein_coding	316.805	243.406	0.605795	chr10	93083276	93146997	-	0.607502	0.11016
3819	KLF10.0.P.C	Klf10	ENSMUSG00000037465	chr10:93310633-93311561	[0.75,0.8)	0.765436	0.158077	pos	expression	227358	0.930787	0.000786485	0.158687	ENSMUSG00000008398	Elk3	protein_coding	316.805	243.406	0.605795	chr10	93083276	93146997	-	0.607502	0.11016
3820	KLF10.0.P.C	Klf10	ENSMUSG00000037465	chr10:93625242-93626621	[0.5,0.55)	0.511834	0.27898	pos	expression	245242	0.866531	0.00536495	0.252462	ENSMUSG00000020021	Fgd6	protein_coding	373.242	388.219	0.182798	chr10	93871863	93981201	+	0.416296	0.304938
3821	KLF10.0.P.C	Klf10	ENSMUSG00000037465	chr10:110879148-110880507	[0.6,0.65)	0.646179	0.217344	pos	expression	123499	0.871236	0.00483512	0.247725	ENSMUSG00000020186	Csrp2	protein_coding	202.945	112	0.772366	chr10	110755650	110775483	+	0.65772	0.0762765
3822	KLF10.0.P.C	Klf10	ENSMUSG00000037465	chr10:117859601-117862791	[0.5,0.55)	0.522371	0.27898	pos	expression	209826	0.93376	0.000690986	0.152986	ENSMUSG00000052681	Rap1b	protein_coding	714.828	654.188	0.259421	chr10	117649776	117681940	-	0.351562	0.393121
3823	KLF10.0.P.C	Klf10	ENSMUSG00000037465	chr10:120898194-120899770	[0.6,0.65)	0.613697	0.217344	pos	expression	138877	0.851027	0.00736946	0.272388	ENSMUSG00000048661	Lemd3	protein_coding	392.648	410.156	0.225989	chr10	120759318	120815237	-	0.236923	0.572113
3824	KLF10.0.P.C	Klf10	ENSMUSG00000037465	chr10:121160942-121162021	[0.5,0.55)	0.502827	0.27898	pos	expression	125897	0.933572	0.000696797	0.152986	ENSMUSG00000112846	4930432O09Rik	lincRNA	0.53125	0.25	1.23709	chr10	121035046	121038554	-	0.449244	0.264139
3825	KLF10.0.P.C	Klf10	ENSMUSG00000037465	chr10:121460870-121462445	[0.6,0.65)	0.647473	0.217344	pos	expression	15048	0.870511	0.00491445	0.248664	ENSMUSG00000047642	D930020B18Rik	protein_coding	6.03125	3.5	1.16909	chr10	121477493	121529820	+	0.60328	0.113336
3826	KLF10.0.P.C	Klf10	ENSMUSG00000037465	chr10:121460870-121462445	[0.6,0.65)	0.647473	0.217344	pos	expression	154451	0.834847	0.00991269	0.28972	ENSMUSG00000020121	Srgap1	protein_coding	1382.14	1058.59	0.695962	chr10	121616896	121883220	-	0.275484	0.509007
3827	KLF10.0.P.C	Klf10	ENSMUSG00000037465	chr10:127063023-127063944	[0.8,0.85)	0.840623	0.148356	pos	expression	36777	0.837548	0.00945451	0.286252	ENSMUSG00000040415	Dtx3	protein_coding	288.141	320.031	0.372513	chr10	127026247	127031597	-	0.638686	0.0882757
3828	KLF10.0.P.C	Klf10	ENSMUSG00000037465	chr10:127164569-127166435	[0.55,0.6)	0.589823	0.238335	pos	expression	46745	0.876611	0.00427258	0.241123	ENSMUSG00000025409	Mbd6	protein_coding	205.875	188.5	0.312263	chr10	127117825	127124887	-	0.611606	0.107121
3829	KLF10.0.P.C	Klf10	ENSMUSG00000037465	chr10:127170087-127171550	[0.5,0.55)	0.528084	0.27898	pos	expression	43445	0.869826	0.00499018	0.249214	ENSMUSG00000025408	Ddit3	protein_coding	97.1094	74	0.48213	chr10	127126643	127132157	+	0.466036	0.244462
3830	KLF10.0.P.C	Klf10	ENSMUSG00000037465	chr10:127188083-127189425	[0.65,0.7)	0.659324	0.199296	pos	expression	61441	0.877124	0.00422118	0.240776	ENSMUSG00000025408	Ddit3	protein_coding	97.1094	74	0.48213	chr10	127126643	127132157	+	0.466036	0.244462
3831	KLF10.0.P.C	Klf10	ENSMUSG00000037465	chr10:127194637-127197081	[0.7,0.75)	0.719493	0.178546	pos	expression	168391	0.879989	0.00394158	0.238186	ENSMUSG00000040415	Dtx3	protein_coding	288.141	320.031	0.372513	chr10	127026247	127031597	-	0.638686	0.0882757
3832	KLF10.0.P.C	Klf10	ENSMUSG00000037465	chr10:127194637-127197081	[0.7,0.75)	0.719493	0.178546	pos	expression	163520	0.867384	0.00526619	0.251855	ENSMUSG00000097331	F420014N23Rik	lincRNA	118.43	101.562	0.441741	chr10	127031118	127038512	+	0.476817	0.232234
3833	KLF10.0.P.C	Klf10	ENSMUSG00000037465	chr10:127262455-127263535	[0.5,0.55)	0.528969	0.27898	pos	expression	135813	0.857928	0.00642687	0.265806	ENSMUSG00000025408	Ddit3	protein_coding	97.1094	74	0.48213	chr10	127126643	127132157	+	0.466036	0.244462
3834	KLF10.0.P.C	Klf10	ENSMUSG00000037465	chr10:127288238-127289704	[0.55,0.6)	0.564287	0.238335	pos	expression	189151	0.838769	0.00925196	0.285	ENSMUSG00000002147	Stat6	protein_coding	164.633	151	0.439647	chr10	127478855	127496826	+	0.293466	0.480528
3835	KLF10.0.P.C	Klf10	ENSMUSG00000037465	chr10:127620249-127622410	[0.55,0.6)	0.574265	0.238335	pos	expression	141395	0.886331	0.00336579	0.230208	ENSMUSG00000002147	Stat6	protein_coding	164.633	151	0.439647	chr10	127478855	127496826	+	0.293466	0.480528
3836	KLF10.0.P.C	Klf10	ENSMUSG00000037465	chr10:127738895-127740169	[0.5,0.55)	0.53781	0.27898	pos	expression	126641	0.849061	0.00765314	0.273546	ENSMUSG00000056148	Rdh9	protein_coding	2.39062	1.1875	1.36075	chr10	127612255	127628566	+	0.431758	0.285434
3837	KLF10.0.P.C	Klf10	ENSMUSG00000037465	chr10:128092521-128093683	[0.6,0.65)	0.62229	0.217344	pos	expression	165076	0.963234	0.000120841	0.094072	ENSMUSG00000040054	Baz2a	protein_coding	541.742	551.094	0.229475	chr10	127927446	127965172	+	0.437221	0.278694
3838	KLF10.0.P.C	Klf10	ENSMUSG00000037465	chr10:128096255-128097590	[0.75,0.8)	0.770435	0.158077	pos	expression	168810	0.849232	0.00762813	0.273546	ENSMUSG00000040054	Baz2a	protein_coding	541.742	551.094	0.229475	chr10	127927446	127965172	+	0.437221	0.278694
3839	KLF10.0.P.C	Klf10	ENSMUSG00000037465	chr10:128269903-128271002	[0.6,0.65)	0.616222	0.217344	pos	expression	163476	0.862414	0.00585785	0.257321	ENSMUSG00000040033	Stat2	protein_coding	300.992	258.844	0.638141	chr10	128106428	128128718	+	0.360198	0.380771
3840	KLF10.0.P.C	Klf10	ENSMUSG00000037465	chr10:128337285-128338328	[0.55,0.6)	0.562675	0.238335	pos	expression	230858	0.847165	0.00793321	0.275858	ENSMUSG00000040033	Stat2	protein_coding	300.992	258.844	0.638141	chr10	128106428	128128718	+	0.360198	0.380771
3841	KLF10.0.P.C	Klf10	ENSMUSG00000037465	chr10:128498413-128499321	[0.55,0.6)	0.594543	0.238335	pos	expression	95022	0.858836	0.00630895	0.264763	ENSMUSG00000018166	Erbb3	protein_coding	11.2812	13.6875	0.653585	chr10	128403392	128425521	-	0.459124	0.252468
3842	KLF10.0.P.C	Klf10	ENSMUSG00000037465	chr10:128668307-128669966	[0.85,0.9)	0.856384	0.134723	pos	expression	32403	0.942744	0.000449329	0.13304	ENSMUSG00000047090	Tmem198b	protein_coding	58.0078	49.75	0.470422	chr10	128635905	128640239	-	0.690136	0.0581653
3843	KLF10.0.P.C	Klf10	ENSMUSG00000037465	chr10:128673439-128674619	[0.6,0.65)	0.605648	0.217344	pos	expression	117437	0.866128	0.00541194	0.253773	ENSMUSG00000025357	Dgka	protein_coding	196.25	164.688	0.500002	chr10	128556003	128580724	-	0.351461	0.393268
3844	KLF10.0.P.C	Klf10	ENSMUSG00000037465	chr10:128695581-128696917	[0.6,0.65)	0.642924	0.217344	pos	expression	55651	0.830579	0.010665	0.29764	ENSMUSG00000025354	Dnajc14	protein_coding	98.0938	99.3125	0.319144	chr10	128639931	128655315	+	0.378692	0.354916
3845	KLF10.0.P.C	Klf10	ENSMUSG00000037465	chr10:128804911-128806129	[0.55,0.6)	0.573874	0.238335	pos	expression	248909	0.831337	0.0105289	0.296174	ENSMUSG00000025357	Dgka	protein_coding	196.25	164.688	0.500002	chr10	128556003	128580724	-	0.351461	0.393268
3846	KLF10.0.P.C	Klf10	ENSMUSG00000037465	chr11:3131852-3132962	[0.5,0.55)	0.537186	0.27898	pos	expression	50003	0.883875	0.00358185	0.232451	ENSMUSG00000023764	Sfi1	protein_coding	518.734	486.75	0.436867	chr11	3081850	3143463	-	0.188111	0.655524
3847	KLF10.0.P.C	Klf10	ENSMUSG00000037465	chr11:3131852-3132962	[0.5,0.55)	0.537186	0.27898	pos	expression	19430	0.938995	0.000541929	0.141288	ENSMUSG00000020454	Eif4enif1	protein_coding	549.258	458.5	0.304853	chr11	3152392	3194588	+	0.500033	0.206997
3848	KLF10.0.P.C	Klf10	ENSMUSG00000037465	chr11:3153113-3154653	[0.5,0.55)	0.529516	0.27898	pos	expression	722	0.979952	1.98421e-05	0.0643504	ENSMUSG00000020454	Eif4enif1	protein_coding	549.258	458.5	0.304853	chr11	3152392	3194588	+	0.500033	0.206997
3849	KLF10.0.P.C	Klf10	ENSMUSG00000037465	chr11:3192833-3193907	[0.5,0.55)	0.514124	0.27898	pos	expression	40442	0.902411	0.00215675	0.207	ENSMUSG00000020454	Eif4enif1	protein_coding	549.258	458.5	0.304853	chr11	3152392	3194588	+	0.500033	0.206997
3850	KLF10.0.P.C	Klf10	ENSMUSG00000037465	chr11:3331762-3333081	[0.8,0.85)	0.843999	0.148356	pos	expression	51362	0.907476	0.00184533	0.196569	ENSMUSG00000034614	Pik3ip1	protein_coding	134.148	118.812	0.873894	chr11	3280401	3292971	+	0.643391	0.0852144
3851	KLF10.0.P.C	Klf10	ENSMUSG00000037465	chr11:3370793-3371995	[0.6,0.65)	0.630975	0.217344	pos	expression	90393	0.87596	0.0043383	0.241123	ENSMUSG00000034614	Pik3ip1	protein_coding	134.148	118.812	0.873894	chr11	3280401	3292971	+	0.643391	0.0852144
3852	KLF10.0.P.C	Klf10	ENSMUSG00000037465	chr11:3504417-3505697	[0.55,0.6)	0.551482	0.238335	pos	expression	248992	0.866481	0.0053707	0.252462	ENSMUSG00000053263	Gm12592	lincRNA	51.0469	56.3125	0.615085	chr11	3255426	3281178	-	0.297246	0.474623
3853	KLF10.0.P.C	Klf10	ENSMUSG00000037465	chr11:3513636-3515395	[0.75,0.8)	0.763902	0.158077	pos	expression	233236	0.864039	0.00565999	0.255814	ENSMUSG00000034614	Pik3ip1	protein_coding	134.148	118.812	0.873894	chr11	3280401	3292971	+	0.643391	0.0852144
3854	KLF10.0.P.C	Klf10	ENSMUSG00000037465	chr11:3538868-3539872	[0.8,0.85)	0.801306	0.148356	pos	expression	244613	0.852891	0.00710666	0.271388	ENSMUSG00000020451	Limk2	protein_coding	228.961	235.469	0.300109	chr11	3294256	3359189	-	0.44924	0.264144
3855	KLF10.0.P.C	Klf10	ENSMUSG00000037465	chr11:3912065-3915211	[0.8,0.85)	0.831202	0.148356	pos	expression	221578	0.873864	0.0045545	0.243439	ENSMUSG00000034412	Tbc1d10a	protein_coding	53.0859	42.625	0.791829	chr11	4136789	4165505	+	0.555463	0.152905
3856	KLF10.0.P.C	Klf10	ENSMUSG00000037465	chr11:4217525-4218965	[0.55,0.6)	0.575395	0.238335	pos	expression	80737	0.925095	0.000992554	0.167152	ENSMUSG00000034412	Tbc1d10a	protein_coding	53.0859	42.625	0.791829	chr11	4136789	4165505	+	0.555463	0.152905
3857	KLF10.0.P.C	Klf10	ENSMUSG00000037465	chr11:4253076-4254091	[0.6,0.65)	0.612525	0.217344	pos	expression	116288	0.877395	0.0041942	0.240639	ENSMUSG00000034412	Tbc1d10a	protein_coding	53.0859	42.625	0.791829	chr11	4136789	4165505	+	0.555463	0.152905
3858	KLF10.0.P.C	Klf10	ENSMUSG00000037465	chr11:4260364-4261198	[0.5,0.55)	0.544934	0.27898	pos	expression	213326	0.843839	0.00844029	0.279666	ENSMUSG00000003585	Sec14l2	protein_coding	16	6	1.12772	chr11	4047039	4073415	-	0.661465	0.0740356
3859	KLF10.0.P.C	Klf10	ENSMUSG00000037465	chr11:4873535-4875459	[0.65,0.7)	0.682561	0.199296	pos	expression	128673	0.919665	0.0012193	0.177959	ENSMUSG00000034201	Gas2l1	protein_coding	86.9688	86.875	0.372841	chr11	5004132	5015327	-	0.784797	0.0210679
3860	KLF10.0.P.C	Klf10	ENSMUSG00000037465	chr11:5057659-5058782	[0.75,0.8)	0.759934	0.158077	pos	expression	53528	0.856865	0.00656676	0.267379	ENSMUSG00000034201	Gas2l1	protein_coding	86.9688	86.875	0.372841	chr11	5004132	5015327	-	0.784797	0.0210679
3861	KLF10.0.P.C	Klf10	ENSMUSG00000037465	chr11:5060673-5063255	[0.7,0.75)	0.715528	0.178546	pos	expression	56542	0.947471	0.000348241	0.122496	ENSMUSG00000034201	Gas2l1	protein_coding	86.9688	86.875	0.372841	chr11	5004132	5015327	-	0.784797	0.0210679
3862	KLF10.0.P.C	Klf10	ENSMUSG00000037465	chr11:5064418-5066005	[0.65,0.7)	0.688243	0.199296	pos	expression	60287	0.888627	0.00317161	0.228898	ENSMUSG00000034201	Gas2l1	protein_coding	86.9688	86.875	0.372841	chr11	5004132	5015327	-	0.784797	0.0210679
3863	KLF10.0.P.C	Klf10	ENSMUSG00000037465	chr11:5787991-5788994	[0.5,0.55)	0.525308	0.27898	pos	expression	22953	0.87458	0.00447987	0.242098	ENSMUSG00000020473	Aebp1	protein_coding	325.906	186.438	1.09456	chr11	5811947	5822088	+	0.463658	0.247201
3864	KLF10.0.P.C	Klf10	ENSMUSG00000037465	chr11:5799466-5800467	[0.5,0.55)	0.521393	0.27898	pos	expression	21607	0.854651	0.00686421	0.269809	ENSMUSG00000020474	Polm	protein_coding	66.5625	63.625	0.499003	chr11	5777860	5788016	-	0.224881	0.592347
3865	KLF10.0.P.C	Klf10	ENSMUSG00000037465	chr11:6489671-6490754	[0.5,0.55)	0.519108	0.27898	pos	expression	14377	0.852581	0.00714996	0.271519	ENSMUSG00000085156	Snhg15	lincRNA	25.5938	22.375	0.745542	chr11	6475295	6478841	-	0.52685	0.179732
3866	KLF10.0.P.C	Klf10	ENSMUSG00000037465	chr11:6489671-6490754	[0.5,0.55)	0.519108	0.27898	pos	expression	74844	0.836711	0.00959513	0.287085	ENSMUSG00000000384	Tbrg4	protein_coding	37.0938	35.4375	0.435925	chr11	6565598	6576067	-	0.457687	0.254149
3867	KLF10.0.P.C	Klf10	ENSMUSG00000037465	chr11:6605102-6606409	[0.55,0.6)	0.583356	0.238335	pos	expression	57280	0.890917	0.00298525	0.225068	ENSMUSG00000041073	Nacad	protein_coding	3.79688	1.9375	1.20936	chr11	6547823	6556053	-	0.527701	0.178901
3868	KLF10.0.P.C	Klf10	ENSMUSG00000037465	chr11:7213068-7214601	[0.55,0.6)	0.567229	0.238335	pos	expression	56983	0.862236	0.00587974	0.257983	ENSMUSG00000020427	Igfbp3	protein_coding	128.672	84	0.96662	chr11	7156086	7163923	-	0.411555	0.311043
3869	KLF10.0.P.C	Klf10	ENSMUSG00000037465	chr11:11729815-11731116	[0.75,0.8)	0.753327	0.158077	pos	expression	94836	0.975879	3.44528e-05	0.0738865	ENSMUSG00000018654	Ikzf1	protein_coding	33.0312	32.4375	0.44784	chr11	11634980	11722926	+	0.708837	0.0490183
3870	KLF10.0.P.C	Klf10	ENSMUSG00000037465	chr11:20248877-20250350	[0.65,0.7)	0.658836	0.199296	pos	expression	236574	0.831038	0.0105824	0.296702	ENSMUSG00000020152	Actr2	protein_coding	558.781	583.125	0.125049	chr11	20012304	20062913	-	0.835657	0.00977384
3871	KLF10.0.P.C	Klf10	ENSMUSG00000037465	chr11:20830251-20831666	[0.6,0.65)	0.603228	0.217344	pos	expression	195168	0.835172	0.00985684	0.288704	ENSMUSG00000049659	Aftph	protein_coding	544.703	542.344	0.160406	chr11	20635084	20691589	-	0.165388	0.695506
3872	KLF10.0.P.C	Klf10	ENSMUSG00000037465	chr11:22007926-22008855	[0.5,0.55)	0.515921	0.27898	pos	expression	52099	0.869533	0.00502287	0.249214	ENSMUSG00000042302	Ehbp1	protein_coding	2143.04	1760.84	0.493993	chr11	21955828	22292292	-	0.228579	0.586109
3873	KLF10.0.P.C	Klf10	ENSMUSG00000037465	chr11:24076888-24078628	[0.5,0.55)	0.517365	0.27898	pos	expression	48833	0.90588	0.00194007	0.200479	ENSMUSG00000000861	Bcl11a	protein_coding	124.469	40.875	1.15949	chr11	24028056	24124123	+	0.497546	0.209628
3874	KLF10.0.P.C	Klf10	ENSMUSG00000037465	chr11:24076888-24078628	[0.5,0.55)	0.517365	0.27898	pos	expression	31900	0.8684	0.00515027	0.250598	ENSMUSG00000085516	4930538E20Rik	lincRNA	1.34375	0.25	2.07813	chr11	24110528	24122824	-	0.329894	0.424861
3875	KLF10.0.P.C	Klf10	ENSMUSG00000037465	chr11:29514341-29515754	[0.6,0.65)	0.615036	0.217344	pos	expression	127193	0.957859	0.000181228	0.105003	ENSMUSG00000020458	Rtn4	protein_coding	1712.09	1725.38	0.190184	chr11	29642947	29694331	+	0.558718	0.150003
3876	KLF10.0.P.C	Klf10	ENSMUSG00000037465	chr11:32324071-32325538	[0.55,0.6)	0.591779	0.238335	pos	expression	164487	0.923509	0.00105564	0.171921	ENSMUSG00000020282	Rhbdf1	protein_coding	133.406	117.25	0.489726	chr11	32159585	32172300	-	0.622781	0.0990903
3877	KLF10.0.P.C	Klf10	ENSMUSG00000037465	chr11:32990720-32992017	[0.5,0.55)	0.517604	0.27898	pos	expression	75413	0.998685	5.68565e-09	0.00188996	ENSMUSG00000057967	Fgf18	protein_coding	102.227	11	1.78649	chr11	33067430	33097400	-	0.523844	0.182687
3878	KLF10.0.P.C	Klf10	ENSMUSG00000037465	chr11:33012561-33014480	[0.55,0.6)	0.570531	0.238335	pos	expression	52950	0.883681	0.00359926	0.232451	ENSMUSG00000057967	Fgf18	protein_coding	102.227	11	1.78649	chr11	33067430	33097400	-	0.523844	0.182687
3879	KLF10.0.P.C	Klf10	ENSMUSG00000037465	chr11:33059170-33061090	[0.65,0.7)	0.679084	0.199296	pos	expression	6340	0.894978	0.00267257	0.219491	ENSMUSG00000057967	Fgf18	protein_coding	102.227	11	1.78649	chr11	33067430	33097400	-	0.523844	0.182687
3880	KLF10.0.P.C	Klf10	ENSMUSG00000037465	chr11:33122352-33123738	[0.5,0.55)	0.528846	0.27898	pos	expression	54923	0.917161	0.00133432	0.181128	ENSMUSG00000057967	Fgf18	protein_coding	102.227	11	1.78649	chr11	33067430	33097400	-	0.523844	0.182687
3881	KLF10.0.P.C	Klf10	ENSMUSG00000037465	chr11:33146686-33149024	[0.5,0.55)	0.516849	0.27898	pos	expression	79257	0.960669	0.000147649	0.100163	ENSMUSG00000057967	Fgf18	protein_coding	102.227	11	1.78649	chr11	33067430	33097400	-	0.523844	0.182687
3882	KLF10.0.P.C	Klf10	ENSMUSG00000037465	chr11:48806891-48808043	[0.55,0.6)	0.597544	0.238335	pos	expression	54097	0.907247	0.00185873	0.196569	ENSMUSG00000046879	Irgm1	protein_coding	38.9062	29.0625	0.675137	chr11	48752795	48762510	-	0.440781	0.274344
3883	KLF10.0.P.C	Klf10	ENSMUSG00000037465	chr11:48806891-48808043	[0.55,0.6)	0.597544	0.238335	pos	expression	11409	0.884548	0.00352172	0.231087	ENSMUSG00000048852	Gm12185	protein_coding	8.89062	6.5	1.08596	chr11	48795483	48883053	-	0.403899	0.321021
3884	KLF10.0.P.C	Klf10	ENSMUSG00000037465	chr11:49793551-49795428	[0.55,0.6)	0.564796	0.238335	pos	expression	108547	0.972448	5.12123e-05	0.0799159	ENSMUSG00000020363	Gfpt2	protein_coding	372.055	185.375	1.39876	chr11	49685005	49729440	+	0.429864	0.287791
3885	KLF10.0.P.C	Klf10	ENSMUSG00000037465	chr11:50358797-50360083	[0.55,0.6)	0.565371	0.238335	pos	expression	132828	0.847703	0.00785309	0.275363	ENSMUSG00000036545	Adamts2	protein_coding	1328.77	1048.75	0.498616	chr11	50492911	50698400	+	0.616948	0.103237
3886	KLF10.0.P.C	Klf10	ENSMUSG00000037465	chr11:51646629-51647813	[0.6,0.65)	0.640136	0.217344	pos	expression	63539	0.837222	0.00950912	0.2865	ENSMUSG00000036391	Sec24a	protein_coding	701.594	725.594	0.241593	chr11	51583091	51654461	-	0.671421	0.0682674
3887	KLF10.0.P.C	Klf10	ENSMUSG00000037465	chr11:51931481-51932453	[0.5,0.55)	0.526139	0.27898	pos	expression	141689	0.834971	0.00989143	0.28938	ENSMUSG00000110618	Gm39822	lincRNA	0.671875	0.25	1.81999	chr11	51789793	51800451	+	0.21857	0.603047
3888	KLF10.0.P.C	Klf10	ENSMUSG00000037465	chr11:52272224-52273956	[0.55,0.6)	0.562325	0.238335	pos	expression	129027	0.897991	0.00245483	0.213671	ENSMUSG00000000782	Tcf7	protein_coding	142.172	112.5	0.91448	chr11	52143198	52174158	-	0.371008	0.365558
3889	KLF10.0.P.C	Klf10	ENSMUSG00000037465	chr11:53430301-53431493	[0.5,0.55)	0.543373	0.27898	pos	expression	242751	0.909332	0.00173899	0.192515	ENSMUSG00000081769	Gm12216	lincRNA	193.32	140.625	0.852335	chr11	53674244	53750082	-	0.507569	0.199129
3890	KLF10.0.P.C	Klf10	ENSMUSG00000037465	chr11:53519135-53520397	[0.6,0.65)	0.64208	0.217344	pos	expression	153847	0.880882	0.0038569	0.237244	ENSMUSG00000081769	Gm12216	lincRNA	193.32	140.625	0.852335	chr11	53674244	53750082	-	0.507569	0.199129
3891	KLF10.0.P.C	Klf10	ENSMUSG00000037465	chr11:53763379-53764339	[0.5,0.55)	0.525991	0.27898	pos	expression	89136	0.890458	0.00302206	0.226456	ENSMUSG00000081769	Gm12216	lincRNA	193.32	140.625	0.852335	chr11	53674244	53750082	-	0.507569	0.199129
3892	KLF10.0.P.C	Klf10	ENSMUSG00000037465	chr11:53763379-53764339	[0.5,0.55)	0.525991	0.27898	pos	expression	226582	0.846262	0.00806897	0.276794	ENSMUSG00000018906	P4ha2	protein_coding	68.7031	58.625	0.808269	chr11	53990921	54022491	+	0.682314	0.0622707
3893	KLF10.0.P.C	Klf10	ENSMUSG00000037465	chr11:54027692-54029298	[0.65,0.7)	0.699336	0.199296	pos	expression	36772	0.907178	0.00186274	0.196569	ENSMUSG00000018906	P4ha2	protein_coding	68.7031	58.625	0.808269	chr11	53990921	54022491	+	0.682314	0.0622707
3894	KLF10.0.P.C	Klf10	ENSMUSG00000037465	chr11:54139601-54141091	[0.55,0.6)	0.559023	0.238335	pos	expression	148681	0.904616	0.00201729	0.202717	ENSMUSG00000018906	P4ha2	protein_coding	68.7031	58.625	0.808269	chr11	53990921	54022491	+	0.682314	0.0622707
3895	KLF10.0.P.C	Klf10	ENSMUSG00000037465	chr11:54203868-54204808	[0.5,0.55)	0.503133	0.27898	pos	expression	65772	0.883228	0.00364018	0.232738	ENSMUSG00000018916	Csf2	protein_coding	0.75	0.375	1.10195	chr11	54138097	54140493	-	0.243792	0.56068
3896	KLF10.0.P.C	Klf10	ENSMUSG00000037465	chr11:54978870-54980106	[0.5,0.55)	0.542709	0.27898	pos	expression	35535	0.855576	0.00673886	0.269429	ENSMUSG00000049491	Slc36a3	protein_coding	3.40625	0.375	2.19086	chr11	55015641	55042534	-	0.282422	0.497943
3897	KLF10.0.P.C	Klf10	ENSMUSG00000037465	chr11:58234543-58236691	[0.55,0.6)	0.585192	0.238335	pos	expression	28604	0.893241	0.00280359	0.22042	ENSMUSG00000049755	Zfp672	protein_coding	233.312	216.5	0.222661	chr11	58205940	58221165	-	0.536042	0.170858
3898	KLF10.0.P.C	Klf10	ENSMUSG00000037465	chr11:58316050-58317611	[0.5,0.55)	0.538966	0.27898	pos	expression	225669	0.850896	0.00738812	0.272388	ENSMUSG00000078853	Igtp	protein_coding	23.9531	18.0625	0.86128	chr11	58090382	58098417	+	0.172617	0.682714
3899	KLF10.0.P.C	Klf10	ENSMUSG00000037465	chr11:61419661-61420556	[0.5,0.55)	0.531228	0.27898	pos	expression	11587	0.830939	0.0106001	0.296872	ENSMUSG00000001036	Epn2	protein_coding	749.367	724.406	0.29678	chr11	61408075	61470513	-	0.517978	0.188527
3900	KLF10.0.P.C	Klf10	ENSMUSG00000037465	chr11:61578762-61580080	[0.65,0.7)	0.659877	0.199296	pos	expression	170688	0.952891	0.000252215	0.114831	ENSMUSG00000001036	Epn2	protein_coding	749.367	724.406	0.29678	chr11	61408075	61470513	-	0.517978	0.188527
3901	KLF10.0.P.C	Klf10	ENSMUSG00000037465	chr11:61597181-61598315	[0.5,0.55)	0.536106	0.27898	pos	expression	189107	0.949703	0.000306226	0.120997	ENSMUSG00000001036	Epn2	protein_coding	749.367	724.406	0.29678	chr11	61408075	61470513	-	0.517978	0.188527
3902	KLF10.0.P.C	Klf10	ENSMUSG00000037465	chr11:62280985-62282387	[0.5,0.55)	0.52107	0.27898	pos	expression	141176	0.839731	0.00909434	0.283827	ENSMUSG00000018500	Adora2b	protein_coding	8.48438	6.0625	1.11411	chr11	62139810	62157279	+	0.364508	0.374673
3903	KLF10.0.P.C	Klf10	ENSMUSG00000037465	chr11:62642999-62644033	[0.7,0.75)	0.721996	0.178546	pos	expression	93862	0.930552	0.00079437	0.158687	ENSMUSG00000090173	Fbxw10	protein_coding	23.8672	26.0312	0.574873	chr11	62737895	62768291	+	0.493355	0.214102
3904	KLF10.0.P.C	Klf10	ENSMUSG00000037465	chr11:64434522-64436895	[0.6,0.65)	0.640131	0.217344	pos	expression	108365	0.847605	0.0078676	0.275507	ENSMUSG00000047759	Hs3st3a1	protein_coding	171.453	150.094	0.689485	chr11	64326158	64413667	+	0.305735	0.461468
3905	KLF10.0.P.C	Klf10	ENSMUSG00000037465	chr11:67586114-67587314	[0.5,0.55)	0.519403	0.27898	pos	expression	240198	0.950698	0.000288626	0.11804	ENSMUSG00000033066	Gas7	protein_coding	1643.59	1429.28	0.610292	chr11	67345917	67575800	+	0.557558	0.151033
3906	KLF10.0.P.C	Klf10	ENSMUSG00000037465	chr11:67972588-67973974	[0.5,0.55)	0.543578	0.27898	pos	expression	156957	0.945249	0.000393656	0.128541	ENSMUSG00000020904	Cfap52	protein_coding	4.89062	4.8125	0.768528	chr11	67815632	67856477	-	0.466635	0.243774
3907	KLF10.0.P.C	Klf10	ENSMUSG00000037465	chr11:68285714-68286879	[0.7,0.75)	0.703571	0.178546	pos	expression	185525	0.968345	7.74272e-05	0.0832929	ENSMUSG00000020902	Ntn1	protein_coding	499.57	102.75	1.29895	chr11	68100190	68291649	-	0.651951	0.0798058
3908	KLF10.0.P.C	Klf10	ENSMUSG00000037465	chr11:68519350-68520801	[0.5,0.55)	0.514421	0.27898	pos	expression	196404	0.901491	0.00221676	0.208556	ENSMUSG00000020901	Pik3r5	protein_coding	19.0312	15.4375	0.966514	chr11	68322947	68388675	+	0.38474	0.34664
3909	KLF10.0.P.C	Klf10	ENSMUSG00000037465	chr11:68519350-68520801	[0.5,0.55)	0.514421	0.27898	pos	expression	191459	0.82906	0.0109412	0.299351	ENSMUSG00000018736	Ndel1	protein_coding	584.094	563.469	0.209286	chr11	68712260	68762684	-	0.245655	0.557592
3910	KLF10.0.P.C	Klf10	ENSMUSG00000037465	chr11:68973169-68974248	[0.8,0.85)	0.818753	0.148356	pos	expression	5068	0.883811	0.00358761	0.232451	ENSMUSG00000020894	Vamp2	protein_coding	255.992	265	0.239578	chr11	68979316	68983210	+	0.66154	0.0739908
3911	KLF10.0.P.C	Klf10	ENSMUSG00000037465	chr11:69039685-69040740	[0.75,0.8)	0.776145	0.158077	pos	expression	60370	0.872683	0.00467933	0.246155	ENSMUSG00000020894	Vamp2	protein_coding	255.992	265	0.239578	chr11	68979316	68983210	+	0.66154	0.0739908
3912	KLF10.0.P.C	Klf10	ENSMUSG00000037465	chr11:69072824-69075038	[0.55,0.6)	0.550369	0.238335	pos	expression	86782	0.839459	0.00913878	0.284198	ENSMUSG00000020893	Per1	protein_coding	356.156	333.406	0.530316	chr11	68986043	69000786	+	0.404499	0.320233
3913	KLF10.0.P.C	Klf10	ENSMUSG00000037465	chr11:69087988-69089236	[0.65,0.7)	0.689525	0.199296	pos	expression	108673	0.863181	0.00576392	0.256436	ENSMUSG00000020894	Vamp2	protein_coding	255.992	265	0.239578	chr11	68979316	68983210	+	0.66154	0.0739908
3914	KLF10.0.P.C	Klf10	ENSMUSG00000037465	chr11:69087988-69089236	[0.65,0.7)	0.689525	0.199296	pos	expression	101946	0.888994	0.00314127	0.228587	ENSMUSG00000020893	Per1	protein_coding	356.156	333.406	0.530316	chr11	68986043	69000786	+	0.404499	0.320233
3915	KLF10.0.P.C	Klf10	ENSMUSG00000037465	chr11:69095701-69097576	[0.7,0.75)	0.716032	0.178546	pos	expression	116386	0.930747	0.000787825	0.158687	ENSMUSG00000020894	Vamp2	protein_coding	255.992	265	0.239578	chr11	68979316	68983210	+	0.66154	0.0739908
3916	KLF10.0.P.C	Klf10	ENSMUSG00000037465	chr11:69095701-69097576	[0.7,0.75)	0.716032	0.178546	pos	expression	109659	0.849261	0.00762399	0.273546	ENSMUSG00000020893	Per1	protein_coding	356.156	333.406	0.530316	chr11	68986043	69000786	+	0.404499	0.320233
3917	KLF10.0.P.C	Klf10	ENSMUSG00000037465	chr11:69117517-69119475	[0.6,0.65)	0.634233	0.217344	pos	expression	131475	0.874188	0.00452063	0.242801	ENSMUSG00000020893	Per1	protein_coding	356.156	333.406	0.530316	chr11	68986043	69000786	+	0.404499	0.320233
3918	KLF10.0.P.C	Klf10	ENSMUSG00000037465	chr11:69133885-69135212	[0.5,0.55)	0.518906	0.27898	pos	expression	147843	0.926744	0.000929599	0.164772	ENSMUSG00000020893	Per1	protein_coding	356.156	333.406	0.530316	chr11	68986043	69000786	+	0.404499	0.320233
3919	KLF10.0.P.C	Klf10	ENSMUSG00000037465	chr11:69389830-69390971	[0.65,0.7)	0.655375	0.199296	pos	expression	182701	0.845613	0.00816738	0.277078	ENSMUSG00000089669	Tnfsf13	protein_coding	26.3594	30.25	0.655189	chr11	69573672	69576610	-	0.471203	0.238561
3920	KLF10.0.P.C	Klf10	ENSMUSG00000037465	chr11:69632105-69633834	[0.65,0.7)	0.69263	0.199296	pos	expression	58434	0.884762	0.0035028	0.230902	ENSMUSG00000089669	Tnfsf13	protein_coding	26.3594	30.25	0.655189	chr11	69573672	69576610	-	0.471203	0.238561
3921	KLF10.0.P.C	Klf10	ENSMUSG00000037465	chr11:69670670-69673043	[0.6,0.65)	0.645289	0.217344	pos	expression	213560	0.849737	0.00755473	0.273546	ENSMUSG00000018572	Phf23	protein_coding	64.5859	64.4375	0.429879	chr11	69886603	69890835	+	0.61648	0.103574
3922	KLF10.0.P.C	Klf10	ENSMUSG00000037465	chr11:69681407-69682413	[0.65,0.7)	0.661316	0.199296	pos	expression	107736	0.848308	0.00776365	0.274281	ENSMUSG00000089669	Tnfsf13	protein_coding	26.3594	30.25	0.655189	chr11	69573672	69576610	-	0.471203	0.238561
3923	KLF10.0.P.C	Klf10	ENSMUSG00000037465	chr11:69681407-69682413	[0.65,0.7)	0.661316	0.199296	pos	expression	204190	0.914754	0.00145135	0.182041	ENSMUSG00000018572	Phf23	protein_coding	64.5859	64.4375	0.429879	chr11	69886603	69890835	+	0.61648	0.103574
3924	KLF10.0.P.C	Klf10	ENSMUSG00000037465	chr11:69694796-69696320	[0.55,0.6)	0.597112	0.238335	pos	expression	38059	0.967441	8.41957e-05	0.0869174	ENSMUSG00000018750	Zbtb4	protein_coding	382.406	394.594	0.402941	chr11	69656738	69674849	+	0.421446	0.298373
3925	KLF10.0.P.C	Klf10	ENSMUSG00000037465	chr11:69765201-69766806	[0.7,0.75)	0.74018	0.178546	pos	expression	108464	0.85532	0.0067735	0.269547	ENSMUSG00000018750	Zbtb4	protein_coding	382.406	394.594	0.402941	chr11	69656738	69674849	+	0.421446	0.298373
3926	KLF10.0.P.C	Klf10	ENSMUSG00000037465	chr11:69765201-69766806	[0.7,0.75)	0.74018	0.178546	pos	expression	119797	0.829359	0.0108864	0.299064	ENSMUSG00000018572	Phf23	protein_coding	64.5859	64.4375	0.429879	chr11	69886603	69890835	+	0.61648	0.103574
3927	KLF10.0.P.C	Klf10	ENSMUSG00000037465	chr11:69795084-69796285	[0.6,0.65)	0.606677	0.217344	pos	expression	138347	0.886439	0.00335651	0.230208	ENSMUSG00000018750	Zbtb4	protein_coding	382.406	394.594	0.402941	chr11	69656738	69674849	+	0.421446	0.298373
3928	KLF10.0.P.C	Klf10	ENSMUSG00000037465	chr11:69795084-69796285	[0.6,0.65)	0.606677	0.217344	pos	expression	90318	0.870256	0.00494264	0.248873	ENSMUSG00000018572	Phf23	protein_coding	64.5859	64.4375	0.429879	chr11	69886603	69890835	+	0.61648	0.103574
3929	KLF10.0.P.C	Klf10	ENSMUSG00000037465	chr11:69795084-69796285	[0.6,0.65)	0.606677	0.217344	pos	expression	224870	0.9807	1.77139e-05	0.0643504	ENSMUSG00000040950	Mgl2	protein_coding	6.03125	6.3125	0.835192	chr11	70021155	70028376	+	0.61187	0.106926
3930	KLF10.0.P.C	Klf10	ENSMUSG00000037465	chr11:69803392-69804561	[0.65,0.7)	0.661708	0.199296	pos	expression	146655	0.869568	0.00501892	0.249214	ENSMUSG00000018750	Zbtb4	protein_coding	382.406	394.594	0.402941	chr11	69656738	69674849	+	0.421446	0.298373
3931	KLF10.0.P.C	Klf10	ENSMUSG00000037465	chr11:69803392-69804561	[0.65,0.7)	0.661708	0.199296	pos	expression	216594	0.89948	0.00235163	0.21247	ENSMUSG00000040950	Mgl2	protein_coding	6.03125	6.3125	0.835192	chr11	70021155	70028376	+	0.61187	0.106926
3932	KLF10.0.P.C	Klf10	ENSMUSG00000037465	chr11:69845986-69847010	[0.6,0.65)	0.635781	0.217344	pos	expression	189249	0.864878	0.00555947	0.254303	ENSMUSG00000018750	Zbtb4	protein_coding	382.406	394.594	0.402941	chr11	69656738	69674849	+	0.421446	0.298373
3933	KLF10.0.P.C	Klf10	ENSMUSG00000037465	chr11:69845986-69847010	[0.6,0.65)	0.635781	0.217344	pos	expression	174145	0.845956	0.00811524	0.276794	ENSMUSG00000040950	Mgl2	protein_coding	6.03125	6.3125	0.835192	chr11	70021155	70028376	+	0.61187	0.106926
3934	KLF10.0.P.C	Klf10	ENSMUSG00000037465	chr11:69854933-69856216	[0.6,0.65)	0.620381	0.217344	pos	expression	125594	0.872748	0.00467239	0.245945	ENSMUSG00000070394	Tmem256	protein_coding	146.141	139.375	0.225001	chr11	69729340	69730444	+	0.435653	0.280621
3935	KLF10.0.P.C	Klf10	ENSMUSG00000037465	chr11:69854933-69856216	[0.6,0.65)	0.620381	0.217344	pos	expression	190807	0.92241	0.00110085	0.172939	ENSMUSG00000000318	Clec10a	protein_coding	2.95312	1.5625	1.16447	chr11	70047023	70061660	+	0.432008	0.285125
3936	KLF10.0.P.C	Klf10	ENSMUSG00000037465	chr11:69866762-69868443	[0.55,0.6)	0.570313	0.238335	pos	expression	18160	0.902212	0.00216966	0.207365	ENSMUSG00000018572	Phf23	protein_coding	64.5859	64.4375	0.429879	chr11	69886603	69890835	+	0.61648	0.103574
3937	KLF10.0.P.C	Klf10	ENSMUSG00000037465	chr11:69880534-69881776	[0.5,0.55)	0.53629	0.27898	pos	expression	4827	0.882563	0.00370084	0.233353	ENSMUSG00000018572	Phf23	protein_coding	64.5859	64.4375	0.429879	chr11	69886603	69890835	+	0.61648	0.103574
3938	KLF10.0.P.C	Klf10	ENSMUSG00000037465	chr11:69900534-69902549	[0.75,0.8)	0.777107	0.158077	pos	expression	118606	0.906855	0.00188183	0.197892	ENSMUSG00000040950	Mgl2	protein_coding	6.03125	6.3125	0.835192	chr11	70021155	70028376	+	0.61187	0.106926
3939	KLF10.0.P.C	Klf10	ENSMUSG00000037465	chr11:69920214-69922005	[0.7,0.75)	0.720259	0.178546	pos	expression	99150	0.926312	0.000945843	0.165216	ENSMUSG00000040950	Mgl2	protein_coding	6.03125	6.3125	0.835192	chr11	70021155	70028376	+	0.61187	0.106926
3940	KLF10.0.P.C	Klf10	ENSMUSG00000037465	chr11:69964426-69965820	[0.6,0.65)	0.604592	0.217344	pos	expression	77824	0.902749	0.002135	0.206366	ENSMUSG00000018572	Phf23	protein_coding	64.5859	64.4375	0.429879	chr11	69886603	69890835	+	0.61648	0.103574
3941	KLF10.0.P.C	Klf10	ENSMUSG00000037465	chr11:69964426-69965820	[0.6,0.65)	0.604592	0.217344	pos	expression	55335	0.848709	0.00770466	0.274277	ENSMUSG00000040950	Mgl2	protein_coding	6.03125	6.3125	0.835192	chr11	70021155	70028376	+	0.61187	0.106926
3942	KLF10.0.P.C	Klf10	ENSMUSG00000037465	chr11:69965916-69967884	[0.5,0.55)	0.519909	0.27898	pos	expression	93935	0.929759	0.000821387	0.158834	ENSMUSG00000018559	Ctdnep1	protein_coding	79.125	80.875	0.319206	chr11	69871982	69881427	+	0.245884	0.557212
3943	KLF10.0.P.C	Klf10	ENSMUSG00000037465	chr11:69989798-69992012	[0.6,0.65)	0.616812	0.217344	pos	expression	103196	0.953547	0.000241949	0.114405	ENSMUSG00000018572	Phf23	protein_coding	64.5859	64.4375	0.429879	chr11	69886603	69890835	+	0.61648	0.103574
3944	KLF10.0.P.C	Klf10	ENSMUSG00000037465	chr11:69989798-69992012	[0.6,0.65)	0.616812	0.217344	pos	expression	29143	0.977458	2.81538e-05	0.0676827	ENSMUSG00000040950	Mgl2	protein_coding	6.03125	6.3125	0.835192	chr11	70021155	70028376	+	0.61187	0.106926
3945	KLF10.0.P.C	Klf10	ENSMUSG00000037465	chr11:70014737-70015961	[0.65,0.7)	0.690708	0.199296	pos	expression	5194	0.858079	0.00640722	0.265806	ENSMUSG00000040950	Mgl2	protein_coding	6.03125	6.3125	0.835192	chr11	70021155	70028376	+	0.61187	0.106926
3946	KLF10.0.P.C	Klf10	ENSMUSG00000037465	chr11:70026344-70028395	[0.7,0.75)	0.709104	0.178546	pos	expression	118577	0.856102	0.00666828	0.268587	ENSMUSG00000020886	Dlg4	protein_coding	258.516	215.031	0.443563	chr11	69907768	69938348	+	0.78487	0.0210477
3947	KLF10.0.P.C	Klf10	ENSMUSG00000037465	chr11:70028662-70030288	[0.7,0.75)	0.727078	0.178546	pos	expression	120895	0.895611	0.00262586	0.21832	ENSMUSG00000020886	Dlg4	protein_coding	258.516	215.031	0.443563	chr11	69907768	69938348	+	0.78487	0.0210477
