## Supplementary Table 5 for "AP-1 specifies developmental versus fibrotic extracellular matrix transcriptional programs in the lung" (part 2 of 3)

### Sheet: GRN (continued)
Supplementary Table 5: GRaNIE GRN network output
3948	KLF10.0.P.C	Klf10	ENSMUSG00000037465	chr11:70413482-70415351	[0.7,0.75)	0.738942	0.178546	pos	expression	63224	0.915081	0.00143507	0.182041	ENSMUSG00000040829	Zmynd15	protein_coding	10	7	1.12085	chr11	70350259	70357028	+	0.457168	0.254758
3949	KLF10.0.P.C	Klf10	ENSMUSG00000037465	chr11:70459356-70460339	[0.6,0.65)	0.640106	0.217344	pos	expression	114548	0.856394	0.00662934	0.268404	ENSMUSG00000018920	Cxcl16	protein_coding	33.5	29.0625	0.677363	chr11	70344809	70350810	-	0.742009	0.0350515
3950	KLF10.0.P.C	Klf10	ENSMUSG00000037465	chr11:70524709-70526066	[0.55,0.6)	0.565312	0.238335	pos	expression	209538	0.990684	2.0074e-06	0.0290121	ENSMUSG00000020817	Rabep1	protein_coding	927.602	894.094	0.253099	chr11	70735604	70833931	+	0.542809	0.164479
3951	KLF10.0.P.C	Klf10	ENSMUSG00000037465	chr11:70561961-70563406	[0.55,0.6)	0.564897	0.238335	pos	expression	108255	0.863827	0.00568547	0.256008	ENSMUSG00000020827	Mink1	protein_coding	114.93	116.938	0.378041	chr11	70453707	70505309	+	0.517066	0.189443
3952	KLF10.0.P.C	Klf10	ENSMUSG00000037465	chr11:70561961-70563406	[0.55,0.6)	0.564897	0.238335	pos	expression	118352	0.865981	0.00542915	0.25387	ENSMUSG00000057135	Scimp	protein_coding	1.54688	1.1875	0.953142	chr11	70681758	70703412	-	0.667241	0.0706556
3953	KLF10.0.P.C	Klf10	ENSMUSG00000037465	chr11:70614732-70615810	[0.55,0.6)	0.595285	0.238335	pos	expression	245229	0.854106	0.00693878	0.270717	ENSMUSG00000018449	Rpain	protein_coding	52.9844	53.6875	0.292165	chr11	70861039	70868659	+	0.696883	0.0547571
3954	KLF10.0.P.C	Klf10	ENSMUSG00000037465	chr11:70844354-70845539	[0.7,0.75)	0.74546	0.178546	pos	expression	108751	0.8536	0.0070083	0.27096	ENSMUSG00000020817	Rabep1	protein_coding	927.602	894.094	0.253099	chr11	70735604	70833931	+	0.542809	0.164479
3955	KLF10.0.P.C	Klf10	ENSMUSG00000037465	chr11:72300665-72302126	[0.55,0.6)	0.551469	0.238335	pos	expression	108211	0.880941	0.00385136	0.237123	ENSMUSG00000040483	Xaf1	protein_coding	72.375	60.1875	0.585572	chr11	72192455	72204559	+	0.420423	0.299671
3956	KLF10.0.P.C	Klf10	ENSMUSG00000037465	chr11:72369768-72371138	[0.5,0.55)	0.526219	0.27898	pos	expression	177314	0.862529	0.00584371	0.257321	ENSMUSG00000040483	Xaf1	protein_coding	72.375	60.1875	0.585572	chr11	72192455	72204559	+	0.420423	0.299671
3957	KLF10.0.P.C	Klf10	ENSMUSG00000037465	chr11:72369768-72371138	[0.5,0.55)	0.526219	0.27898	pos	expression	89779	0.908429	0.00179017	0.195361	ENSMUSG00000045667	Smtnl2	protein_coding	138.094	136	0.457561	chr11	72279990	72302539	-	0.33884	0.411628
3958	KLF10.0.P.C	Klf10	ENSMUSG00000037465	chr11:74856945-74858446	[0.6,0.65)	0.610675	0.217344	pos	expression	68049	0.873843	0.00455668	0.243439	ENSMUSG00000038335	Tsr1	protein_coding	46.875	43.9062	0.234386	chr11	74788897	74800168	+	0.433257	0.283577
3959	KLF10.0.P.C	Klf10	ENSMUSG00000037465	chr11:75460852-75461966	[0.5,0.55)	0.546434	0.27898	pos	expression	160258	0.883056	0.00365579	0.232738	ENSMUSG00000000753	Serpinf1	protein_coding	73.6562	12.5	2.39822	chr11	75300595	75313527	-	0.290637	0.484965
3960	KLF10.0.P.C	Klf10	ENSMUSG00000037465	chr11:75460852-75461966	[0.5,0.55)	0.546434	0.27898	pos	expression	56487	0.846944	0.00796625	0.275858	ENSMUSG00000038188	Scarf1	protein_coding	31.5781	27.7812	0.351035	chr11	75404366	75417408	+	0.313038	0.45027
3961	KLF10.0.P.C	Klf10	ENSMUSG00000037465	chr11:75935207-75936703	[0.7,0.75)	0.717897	0.178546	pos	expression	213383	0.84347	0.00849766	0.279666	ENSMUSG00000020847	Rph3al	protein_coding	24.4375	17.25	1.30535	chr11	75721825	75829255	-	0.508221	0.198456
3962	KLF10.0.P.C	Klf10	ENSMUSG00000037465	chr11:75935207-75936703	[0.7,0.75)	0.717897	0.178546	pos	expression	44470	0.865476	0.00548857	0.254065	ENSMUSG00000053783	1700016K19Rik	protein_coding	5.29688	2.9375	1.33727	chr11	75890738	75894395	+	0.443686	0.27082
3963	KLF10.0.P.C	Klf10	ENSMUSG00000037465	chr11:75965973-75967446	[0.55,0.6)	0.554311	0.238335	pos	expression	244149	0.912356	0.00157441	0.185861	ENSMUSG00000020847	Rph3al	protein_coding	24.4375	17.25	1.30535	chr11	75721825	75829255	-	0.508221	0.198456
3964	KLF10.0.P.C	Klf10	ENSMUSG00000037465	chr11:75965973-75967446	[0.55,0.6)	0.554311	0.238335	pos	expression	75236	0.85603	0.00667791	0.268587	ENSMUSG00000053783	1700016K19Rik	protein_coding	5.29688	2.9375	1.33727	chr11	75890738	75894395	+	0.443686	0.27082
3965	KLF10.0.P.C	Klf10	ENSMUSG00000037465	chr11:77762735-77765946	[0.55,0.6)	0.56381	0.238335	pos	expression	153295	0.842636	0.00862861	0.279832	ENSMUSG00000000724	Cryba1	protein_coding	5.76562	4.1875	1.20323	chr11	77609441	77616109	-	0.187534	0.65653
3966	KLF10.0.P.C	Klf10	ENSMUSG00000037465	chr11:77762735-77765946	[0.55,0.6)	0.56381	0.238335	pos	expression	5495	0.898307	0.00243271	0.213435	ENSMUSG00000017453	Pipox	protein_coding	4.875	2.125	1.4771	chr11	77771441	77784922	-	0.349117	0.39665
3967	KLF10.0.P.C	Klf10	ENSMUSG00000037465	chr11:77762735-77765946	[0.55,0.6)	0.56381	0.238335	pos	expression	55680	0.895772	0.00261403	0.217707	ENSMUSG00000000632	Sez6	protein_coding	2.32812	1.5	1.40829	chr11	77821626	77869874	+	0.274725	0.510223
3968	KLF10.0.P.C	Klf10	ENSMUSG00000037465	chr11:78115068-78116024	[0.75,0.8)	0.759063	0.158077	pos	expression	129583	0.893958	0.00274903	0.219491	ENSMUSG00000037750	Fam222b	protein_coding	559.883	589.406	0.161439	chr11	77985486	78047526	+	0.69285	0.0567795
3969	KLF10.0.P.C	Klf10	ENSMUSG00000037465	chr11:78115068-78116024	[0.75,0.8)	0.759063	0.158077	pos	expression	129583	0.893958	0.00274903	0.219491	ENSMUSG00000037750	Fam222b	protein_coding	559.883	589.406	0.161439	chr11	77985486	78047526	+	0.69285	0.0567795
3970	KLF10.0.P.C	Klf10	ENSMUSG00000037465	chr11:78115068-78116024	[0.75,0.8)	0.759063	0.158077	pos	expression	103217	0.845855	0.00813049	0.276939	ENSMUSG00000041958	Pigs	protein_coding	56.5938	63.75	0.376184	chr11	78219241	78233608	+	0.557406	0.151169
3971	KLF10.0.P.C	Klf10	ENSMUSG00000037465	chr11:78115068-78116024	[0.75,0.8)	0.759063	0.158077	pos	expression	103217	0.845855	0.00813049	0.276939	ENSMUSG00000041958	Pigs	protein_coding	56.5938	63.75	0.376184	chr11	78219241	78233608	+	0.557406	0.151169
3972	KLF10.0.P.C	Klf10	ENSMUSG00000037465	chr11:78984326-78985613	[0.65,0.7)	0.674675	0.199296	pos	expression	130527	0.959692	0.000158811	0.103483	ENSMUSG00000001123	Lgals9	protein_coding	130.875	111.281	0.623149	chr11	78853800	78875772	-	0.54511	0.16234
3973	KLF10.0.P.C	Klf10	ENSMUSG00000037465	chr11:79002262-79003592	[0.55,0.6)	0.573788	0.238335	pos	expression	148463	0.982469	1.32927e-05	0.0643504	ENSMUSG00000001123	Lgals9	protein_coding	130.875	111.281	0.623149	chr11	78853800	78875772	-	0.54511	0.16234
3974	KLF10.0.P.C	Klf10	ENSMUSG00000037465	chr11:79087680-79089077	[0.5,0.55)	0.518063	0.27898	pos	expression	183415	0.863992	0.00566561	0.255814	ENSMUSG00000018334	Ksr1	protein_coding	803.586	885	0.292063	chr11	78904266	79037233	-	0.388753	0.341198
3975	KLF10.0.P.C	Klf10	ENSMUSG00000037465	chr11:79130798-79132590	[0.55,0.6)	0.567054	0.238335	pos	expression	226533	0.828737	0.0110005	0.299985	ENSMUSG00000018334	Ksr1	protein_coding	803.586	885	0.292063	chr11	78904266	79037233	-	0.388753	0.341198
3976	KLF10.0.P.C	Klf10	ENSMUSG00000037465	chr11:82780821-82781939	[0.6,0.65)	0.639829	0.217344	pos	expression	60236	0.836735	0.00959102	0.287085	ENSMUSG00000054404	Slfn5	protein_coding	42.9844	43.375	0.563677	chr11	82842175	82855666	+	0.405239	0.319263
3977	KLF10.0.P.C	Klf10	ENSMUSG00000037465	chr11:82870673-82871677	[0.75,0.8)	0.798848	0.158077	pos	expression	177399	0.882609	0.00369661	0.233353	ENSMUSG00000020696	Rffl	protein_coding	492.273	485.156	0.34291	chr11	82693275	82762036	-	0.611604	0.107122
3978	KLF10.0.P.C	Klf10	ENSMUSG00000037465	chr11:83753176-83754720	[0.5,0.55)	0.529681	0.27898	pos	expression	158360	0.909968	0.00170345	0.191427	ENSMUSG00000069792	Wfdc17	protein_coding	4.73438	3.8125	1.1948	chr11	83594817	83597094	+	0.367105	0.371019
3979	KLF10.0.P.C	Klf10	ENSMUSG00000037465	chr11:83753176-83754720	[0.5,0.55)	0.529681	0.27898	pos	expression	115411	0.8922	0.00288405	0.222641	ENSMUSG00000051748	Wfdc21	protein_coding	1.85938	1.125	1.10257	chr11	83637766	83643468	+	0.458447	0.25326
3980	KLF10.0.P.C	Klf10	ENSMUSG00000037465	chr11:83753176-83754720	[0.5,0.55)	0.529681	0.27898	pos	expression	184147	0.854699	0.00685772	0.269809	ENSMUSG00000018648	Dusp14	protein_coding	37.8203	40.5312	0.674908	chr11	83938867	83960087	-	0.305886	0.461235
3981	KLF10.0.P.C	Klf10	ENSMUSG00000037465	chr11:84869547-84871128	[0.55,0.6)	0.561267	0.238335	pos	expression	146361	0.943606	0.000429618	0.13304	ENSMUSG00000020530	Ggnbp2	protein_coding	1121.24	1086.03	0.142648	chr11	84723187	84761643	-	0.394611	0.333326
3982	KLF10.0.P.C	Klf10	ENSMUSG00000037465	chr11:86806983-86808082	[0.7,0.75)	0.710508	0.178546	pos	expression	147312	0.865482	0.0054879	0.254065	ENSMUSG00000018425	Dhx40	protein_coding	334.914	330.281	0.246048	chr11	86659672	86698572	-	0.321791	0.436999
3983	KLF10.0.P.C	Klf10	ENSMUSG00000037465	chr11:87453080-87454084	[0.5,0.55)	0.544158	0.27898	pos	expression	157190	0.84115	0.00886484	0.281729	ENSMUSG00000010342	Tex14	protein_coding	58.7969	57.3125	0.432115	chr11	87295891	87446649	+	0.669629	0.0692855
3984	KLF10.0.P.C	Klf10	ENSMUSG00000037465	chr11:89301059-89302573	[0.6,0.65)	0.623287	0.217344	pos	expression	109596	0.906441	0.00190638	0.198464	ENSMUSG00000048616	Nog	protein_coding	11.8438	3.6875	1.50548	chr11	89191464	89193158	-	0.507551	0.199148
3985	KLF10.0.P.C	Klf10	ENSMUSG00000037465	chr11:90381748-90383134	[0.7,0.75)	0.706258	0.178546	pos	expression	154387	0.878971	0.00403948	0.238186	ENSMUSG00000003949	Hlf	protein_coding	599.555	608.625	0.778333	chr11	90227362	90281721	-	0.665853	0.0714596
3986	KLF10.0.P.C	Klf10	ENSMUSG00000037465	chr11:90390444-90393093	[0.75,0.8)	0.780389	0.158077	pos	expression	163083	0.849338	0.00761267	0.273546	ENSMUSG00000003949	Hlf	protein_coding	599.555	608.625	0.778333	chr11	90227362	90281721	-	0.665853	0.0714596
3987	KLF10.0.P.C	Klf10	ENSMUSG00000037465	chr11:94160177-94161054	[0.6,0.65)	0.626069	0.217344	pos	expression	138163	0.92363	0.00105076	0.171921	ENSMUSG00000020866	Cacna1g	protein_coding	89.6641	56.8125	1.10296	chr11	94299217	94365024	-	0.523253	0.18327
3988	KLF10.0.P.C	Klf10	ENSMUSG00000037465	chr11:94392141-94393811	[0.6,0.65)	0.619645	0.217344	pos	expression	54117	0.855863	0.00670035	0.268716	ENSMUSG00000076435	Acsf2	protein_coding	94.6406	93.6875	0.176688	chr11	94447928	94492697	-	0.710886	0.0480724
3989	KLF10.0.P.C	Klf10	ENSMUSG00000037465	chr11:94472880-94475294	[0.55,0.6)	0.575086	0.238335	pos	expression	173664	0.971945	5.40512e-05	0.0799159	ENSMUSG00000020866	Cacna1g	protein_coding	89.6641	56.8125	1.10296	chr11	94299217	94365024	-	0.523253	0.18327
3990	KLF10.0.P.C	Klf10	ENSMUSG00000037465	chr11:94563696-94565777	[0.5,0.55)	0.516116	0.27898	pos	expression	115769	0.858843	0.00630806	0.264763	ENSMUSG00000076435	Acsf2	protein_coding	94.6406	93.6875	0.176688	chr11	94447928	94492697	-	0.710886	0.0480724
3991	KLF10.0.P.C	Klf10	ENSMUSG00000037465	chr11:95413616-95415632	[0.65,0.7)	0.658818	0.199296	pos	expression	108711	0.920809	0.001169	0.175751	ENSMUSG00000057522	Spop	protein_coding	1446.36	1355.12	0.230421	chr11	95304906	95384232	+	0.535447	0.171425
3992	KLF10.0.P.C	Klf10	ENSMUSG00000037465	chr11:96413255-96414511	[0.7,0.75)	0.718009	0.178546	pos	expression	240525	0.830094	0.0107527	0.298197	ENSMUSG00000056648	Hoxb8	protein_coding	21.0156	17.125	0.870543	chr11	96172731	96176141	+	0.498768	0.208332
3993	KLF10.0.P.C	Klf10	ENSMUSG00000037465	chr11:96413255-96414511	[0.7,0.75)	0.718009	0.178546	pos	expression	229954	0.845337	0.00820935	0.277078	ENSMUSG00000000690	Hoxb6	protein_coding	47.2109	46.5312	0.658053	chr11	96183302	96192395	+	0.560517	0.148411
3994	KLF10.0.P.C	Klf10	ENSMUSG00000037465	chr11:96413255-96414511	[0.7,0.75)	0.718009	0.178546	pos	expression	204163	0.894124	0.00273649	0.219491	ENSMUSG00000038692	Hoxb4	protein_coding	363.18	289.062	0.535677	chr11	96209093	96212464	+	0.448374	0.265179
3995	KLF10.0.P.C	Klf10	ENSMUSG00000037465	chr11:96413255-96414511	[0.7,0.75)	0.718009	0.178546	pos	expression	171905	0.846218	0.00807558	0.276794	ENSMUSG00000075588	Hoxb2	protein_coding	189.477	128.094	0.823131	chr11	96241351	96244838	+	0.468555	0.241575
3996	KLF10.0.P.C	Klf10	ENSMUSG00000037465	chr11:96413255-96414511	[0.7,0.75)	0.718009	0.178546	pos	expression	57837	0.853	0.00709156	0.271388	ENSMUSG00000057058	Skap1	protein_coding	53.2188	31.6875	1.10527	chr11	96355419	96649956	+	0.446723	0.267159
3997	KLF10.0.P.C	Klf10	ENSMUSG00000037465	chr11:97021092-97023006	[0.7,0.75)	0.704478	0.178546	pos	expression	202163	0.896679	0.00254817	0.216223	ENSMUSG00000047040	Prr15l	protein_coding	21.2031	13.8125	0.901865	chr11	96818930	96828656	+	0.516806	0.189704
3998	KLF10.0.P.C	Klf10	ENSMUSG00000037465	chr11:97021092-97023006	[0.7,0.75)	0.704478	0.178546	pos	expression	192442	0.851096	0.00735959	0.272388	ENSMUSG00000018659	Pnpo	protein_coding	11.4375	9.875	0.947791	chr11	96828651	96834812	-	0.432963	0.283941
3999	KLF10.0.P.C	Klf10	ENSMUSG00000037465	chr11:97051913-97053057	[0.5,0.55)	0.504027	0.27898	pos	expression	232984	0.886404	0.00335954	0.230208	ENSMUSG00000047040	Prr15l	protein_coding	21.2031	13.8125	0.901865	chr11	96818930	96828656	+	0.516806	0.189704
4000	KLF10.0.P.C	Klf10	ENSMUSG00000037465	chr11:97149901-97151931	[0.6,0.65)	0.600159	0.217344	pos	expression	53234	0.841501	0.00880866	0.280805	ENSMUSG00000001441	Npepps	protein_coding	1301.17	1276.81	0.212804	chr11	97096668	97171464	-	0.499084	0.207998
4001	KLF10.0.P.C	Klf10	ENSMUSG00000037465	chr11:97279270-97281020	[0.65,0.7)	0.654846	0.199296	pos	expression	182603	0.854435	0.00689364	0.269809	ENSMUSG00000001441	Npepps	protein_coding	1301.17	1276.81	0.212804	chr11	97096668	97171464	-	0.499084	0.207998
4002	KLF10.0.P.C	Klf10	ENSMUSG00000037465	chr11:98148853-98150097	[0.55,0.6)	0.570978	0.238335	pos	expression	205631	0.87924	0.00401352	0.238186	ENSMUSG00000018168	Ikzf3	protein_coding	9.85938	10.9375	0.699113	chr11	98355728	98436857	-	0.530994	0.175702
4003	KLF10.0.P.C	Klf10	ENSMUSG00000037465	chr11:98428100-98428909	[0.5,0.55)	0.518787	0.27898	pos	expression	88277	0.943247	0.000437756	0.13304	ENSMUSG00000064224	Gsdma3	protein_coding	0.625	0.25	1.42227	chr11	98517186	98529052	+	0.419162	0.301275
4004	KLF10.0.P.C	Klf10	ENSMUSG00000037465	chr11:98457279-98458428	[0.65,0.7)	0.6518	0.199296	pos	expression	180004	0.876444	0.00428934	0.241123	ENSMUSG00000038216	Pnmt	protein_coding	2.3125	0.25	2.61111	chr11	98277276	98279007	+	0.392393	0.336296
4005	KLF10.0.P.C	Klf10	ENSMUSG00000037465	chr11:98773521-98774462	[0.5,0.55)	0.548391	0.27898	pos	expression	114764	0.964898	0.000105299	0.0921725	ENSMUSG00000020889	Nr1d1	protein_coding	176.883	119.125	1.07219	chr11	98658758	98666159	-	0.397937	0.328895
4006	KLF10.0.P.C	Klf10	ENSMUSG00000037465	chr11:98781595-98784073	[0.5,0.55)	0.524511	0.27898	pos	expression	122838	0.944039	0.000419945	0.132191	ENSMUSG00000020889	Nr1d1	protein_coding	176.883	119.125	1.07219	chr11	98658758	98666159	-	0.397937	0.328895
4007	KLF10.0.P.C	Klf10	ENSMUSG00000037465	chr11:98794659-98797169	[0.5,0.55)	0.533852	0.27898	pos	expression	221280	0.836323	0.00966065	0.287733	ENSMUSG00000017221	Psmd3	protein_coding	97.3203	91.2188	0.358703	chr11	98573380	98586805	+	0.371297	0.365156
4008	KLF10.0.P.C	Klf10	ENSMUSG00000037465	chr11:98907268-98908475	[0.5,0.55)	0.529307	0.27898	pos	expression	220927	0.904831	0.00200404	0.202198	ENSMUSG00000052915	Msl1	protein_coding	336.883	347.406	0.274815	chr11	98686342	98698685	+	0.594634	0.120003
4009	KLF10.0.P.C	Klf10	ENSMUSG00000037465	chr11:99229930-99231249	[0.6,0.65)	0.624351	0.217344	pos	expression	194909	0.890926	0.00298458	0.225068	ENSMUSG00000037944	Ccr7	protein_coding	4.17188	4.4375	0.756464	chr11	99035022	99045903	-	0.512556	0.19401
4010	KLF10.0.P.C	Klf10	ENSMUSG00000037465	chr11:100526884-100528631	[0.7,0.75)	0.706325	0.178546	pos	expression	57079	0.871252	0.00483343	0.247715	ENSMUSG00000017830	Dhx58	protein_coding	11.0156	4.9375	1.28264	chr11	100585710	100595097	-	0.329386	0.425619
4011	KLF10.0.P.C	Klf10	ENSMUSG00000037465	chr11:100758156-100760446	[0.55,0.6)	0.550777	0.238335	pos	expression	7980	0.901268	0.00223144	0.208908	ENSMUSG00000004043	Stat5a	protein_coding	76.625	76.6875	0.267333	chr11	100750177	100775995	+	0.642717	0.0856494
4012	KLF10.0.P.C	Klf10	ENSMUSG00000037465	chr11:100758156-100760446	[0.55,0.6)	0.550777	0.238335	pos	expression	15478	0.95623	0.000202811	0.106	ENSMUSG00000004040	Stat3	protein_coding	1340.76	1198.44	0.677431	chr11	100775924	100830366	-	0.351869	0.39268
4013	KLF10.0.P.C	Klf10	ENSMUSG00000037465	chr11:100758156-100760446	[0.55,0.6)	0.550777	0.238335	pos	expression	87113	0.928168	0.000877406	0.161762	ENSMUSG00000004044	Cavin1	protein_coding	229.562	193.375	0.332614	chr11	100847559	100861713	-	0.303642	0.464698
4014	KLF10.0.P.C	Klf10	ENSMUSG00000037465	chr11:100770402-100771538	[0.6,0.65)	0.615896	0.217344	pos	expression	113545	0.929164	0.00084204	0.160402	ENSMUSG00000017747	Ghdc	protein_coding	28.3281	31.1875	0.53408	chr11	100656858	100661783	-	0.470055	0.239866
4015	KLF10.0.P.C	Klf10	ENSMUSG00000037465	chr11:101252805-101254328	[0.55,0.6)	0.56303	0.238335	pos	expression	76028	0.852283	0.00719177	0.271519	ENSMUSG00000035086	Becn1	protein_coding	248.875	246.094	0.288441	chr11	101176778	101193112	-	0.500099	0.206927
4016	KLF10.0.P.C	Klf10	ENSMUSG00000037465	chr11:101880928-101882506	[0.6,0.65)	0.635372	0.217344	pos	expression	112593	0.837758	0.00941949	0.285983	ENSMUSG00000001493	Meox1	protein_coding	30.1094	15.875	1.31498	chr11	101768336	101785200	-	0.206453	0.623759
4017	KLF10.0.P.C	Klf10	ENSMUSG00000037465	chr11:101896512-101897607	[0.6,0.65)	0.611031	0.217344	pos	expression	182839	0.847291	0.00791445	0.275858	ENSMUSG00000034793	G6pc3	protein_coding	34.8438	35.25	0.317656	chr11	102080446	102084907	+	0.440842	0.27427
4018	KLF10.0.P.C	Klf10	ENSMUSG00000037465	chr11:102026025-102027605	[0.65,0.7)	0.669826	0.199296	pos	expression	164057	0.829832	0.0108002	0.298672	ENSMUSG00000003518	Dusp3	protein_coding	113.852	117.188	0.404239	chr11	101861969	101877839	-	0.497323	0.209864
4019	KLF10.0.P.C	Klf10	ENSMUSG00000037465	chr11:102244268-102245778	[0.6,0.65)	0.639115	0.217344	pos	expression	207930	0.853826	0.00697721	0.270878	ENSMUSG00000048217	Nags	protein_coding	0.796875	0.25	1.57965	chr11	102036339	102040303	+	0.38951	0.340177
4020	KLF10.0.P.C	Klf10	ENSMUSG00000037465	chr11:103093066-103095484	[0.55,0.6)	0.569624	0.238335	pos	expression	131937	0.917008	0.00134157	0.181128	ENSMUSG00000020937	Plcd3	protein_coding	76.5391	75.1875	0.311271	chr11	102961130	102992484	-	0.721469	0.0433647
4021	KLF10.0.P.C	Klf10	ENSMUSG00000037465	chr11:103100953-103102421	[0.5,0.55)	0.505877	0.27898	pos	expression	108446	0.922208	0.00110931	0.173163	ENSMUSG00000056938	Acbd4	protein_coding	96.2422	81.4375	0.793801	chr11	102992508	103005229	+	0.400834	0.325058
4022	KLF10.0.P.C	Klf10	ENSMUSG00000037465	chr11:103217699-103219136	[0.55,0.6)	0.558936	0.238335	pos	expression	225192	0.833462	0.010153	0.292063	ENSMUSG00000056938	Acbd4	protein_coding	96.2422	81.4375	0.793801	chr11	102992508	103005229	+	0.400834	0.325058
4023	KLF10.0.P.C	Klf10	ENSMUSG00000037465	chr11:103230364-103231783	[0.5,0.55)	0.526547	0.27898	pos	expression	119777	0.944039	0.00041993	0.132191	ENSMUSG00000020941	Map3k14	protein_coding	263.695	244.062	0.404754	chr11	103110588	103158298	-	0.448931	0.264513
4024	KLF10.0.P.C	Klf10	ENSMUSG00000037465	chr11:103266967-103268280	[0.8,0.85)	0.843332	0.148356	pos	expression	44645	0.956511	0.000198977	0.106	ENSMUSG00000034255	Arhgap27	protein_coding	20.5625	22.3125	0.548952	chr11	103222323	103254518	-	0.798333	0.0175281
4025	KLF10.0.P.C	Klf10	ENSMUSG00000037465	chr11:105926709-105928291	[0.8,0.85)	0.805307	0.148356	pos	expression	28596	0.881396	0.00380878	0.235767	ENSMUSG00000001983	Taco1	protein_coding	36.9062	40.5	0.228476	chr11	105956887	105964438	+	0.478713	0.230116
4026	KLF10.0.P.C	Klf10	ENSMUSG00000037465	chr11:105942552-105945757	[0.75,0.8)	0.751246	0.158077	pos	expression	118025	0.854626	0.00686755	0.269809	ENSMUSG00000019590	Cyb561	protein_coding	45.7578	28.6563	1.1174	chr11	105824528	105844162	-	0.562962	0.146264
4027	KLF10.0.P.C	Klf10	ENSMUSG00000037465	chr11:105942552-105945757	[0.75,0.8)	0.751246	0.158077	pos	expression	83782	0.839771	0.00908786	0.283827	ENSMUSG00000020681	Ace	protein_coding	151.695	120.562	0.65523	chr11	105858771	105880790	+	0.626125	0.0967566
4028	KLF10.0.P.C	Klf10	ENSMUSG00000037465	chr11:105956425-105958156	[0.65,0.7)	0.651755	0.199296	pos	expression	131898	0.906727	0.00188938	0.197997	ENSMUSG00000019590	Cyb561	protein_coding	45.7578	28.6563	1.1174	chr11	105824528	105844162	-	0.562962	0.146264
4029	KLF10.0.P.C	Klf10	ENSMUSG00000037465	chr11:105956425-105958156	[0.65,0.7)	0.651755	0.199296	pos	expression	97655	0.899197	0.00237103	0.212899	ENSMUSG00000020681	Ace	protein_coding	151.695	120.562	0.65523	chr11	105858771	105880790	+	0.626125	0.0967566
4030	KLF10.0.P.C	Klf10	ENSMUSG00000037465	chr11:105958392-105960461	[0.75,0.8)	0.794436	0.158077	pos	expression	101959	0.843381	0.00851155	0.279666	ENSMUSG00000085297	Gm11651	lincRNA	2.46875	1.125	1.21179	chr11	105856434	105876520	-	0.572099	0.13839
4031	KLF10.0.P.C	Klf10	ENSMUSG00000037465	chr11:105990098-105991358	[0.55,0.6)	0.588187	0.238335	pos	expression	131328	0.910217	0.00168971	0.190592	ENSMUSG00000020681	Ace	protein_coding	151.695	120.562	0.65523	chr11	105858771	105880790	+	0.626125	0.0967566
4032	KLF10.0.P.C	Klf10	ENSMUSG00000037465	chr11:106500353-106501317	[0.5,0.55)	0.505198	0.27898	pos	expression	214878	0.867007	0.00530972	0.251895	ENSMUSG00000020715	Ern1	protein_coding	582.141	518.344	0.433211	chr11	106285476	106378678	-	0.218146	0.603767
4033	KLF10.0.P.C	Klf10	ENSMUSG00000037465	chr11:106500353-106501317	[0.5,0.55)	0.505198	0.27898	pos	expression	169864	0.865187	0.00552271	0.254065	ENSMUSG00000020719	Ddx5	protein_coding	6693.73	6470.69	0.282027	chr11	106671181	106680011	-	0.590923	0.12293
4034	KLF10.0.P.C	Klf10	ENSMUSG00000037465	chr11:109192436-109194146	[0.6,0.65)	0.623696	0.217344	pos	expression	122626	0.89858	0.00241367	0.212915	ENSMUSG00000020610	Amz2	protein_coding	209.664	223.812	0.254602	chr11	109316772	109343639	+	0.463329	0.247582
4035	KLF10.0.P.C	Klf10	ENSMUSG00000037465	chr11:109347224-109348257	[0.65,0.7)	0.651581	0.199296	pos	expression	93568	0.945575	0.000386749	0.12716	ENSMUSG00000020611	Gna13	protein_coding	409.758	373.438	0.419759	chr11	109253657	109292195	+	0.494645	0.212719
4036	KLF10.0.P.C	Klf10	ENSMUSG00000037465	chr11:109425189-109426449	[0.6,0.65)	0.649498	0.217344	pos	expression	171533	0.862421	0.00585691	0.257321	ENSMUSG00000020611	Gna13	protein_coding	409.758	373.438	0.419759	chr11	109253657	109292195	+	0.494645	0.212719
4037	KLF10.0.P.C	Klf10	ENSMUSG00000037465	chr11:109650040-109651892	[0.5,0.55)	0.536725	0.27898	pos	expression	185884	0.908832	0.00176719	0.194127	ENSMUSG00000041895	Wipi1	protein_coding	389.555	368.906	0.222649	chr11	109464157	109502793	-	0.486296	0.221748
4038	KLF10.0.P.C	Klf10	ENSMUSG00000037465	chr11:109650040-109651892	[0.5,0.55)	0.536725	0.27898	pos	expression	171124	0.867808	0.00521759	0.251614	ENSMUSG00000020620	Abca8b	protein_coding	680.102	284.656	1.0572	chr11	109823016	109886671	-	0.259568	0.534729
4039	KLF10.0.P.C	Klf10	ENSMUSG00000037465	chr11:114726886-114728183	[0.6,0.65)	0.621209	0.217344	pos	expression	160630	0.904988	0.00199437	0.202198	ENSMUSG00000034714	Ttyh2	protein_coding	141.938	98.8125	1.25676	chr11	114566257	114611803	+	0.391995	0.336832
4040	KLF10.0.P.C	Klf10	ENSMUSG00000037465	chr11:114788575-114789926	[0.65,0.7)	0.653344	0.199296	pos	expression	229226	0.846028	0.00810436	0.276794	ENSMUSG00000057322	Rpl38	protein_coding	497.312	490.719	0.256043	chr11	114559350	114563157	+	0.284921	0.493981
4041	KLF10.0.P.C	Klf10	ENSMUSG00000037465	chr11:114788575-114789926	[0.65,0.7)	0.653344	0.199296	pos	expression	23681	0.857333	0.00650491	0.266818	ENSMUSG00000063193	Cd300lb	protein_coding	2.625	2.125	0.902073	chr11	114813607	114825212	-	0.482989	0.225378
4042	KLF10.0.P.C	Klf10	ENSMUSG00000037465	chr11:115153413-115154797	[0.7,0.75)	0.745383	0.178546	pos	expression	4053	0.832183	0.0103781	0.294389	ENSMUSG00000018861	Fdxr	protein_coding	18.3125	15.6875	0.884645	chr11	115158850	115167876	-	0.396397	0.330944
4043	KLF10.0.P.C	Klf10	ENSMUSG00000037465	chr11:115153413-115154797	[0.7,0.75)	0.745383	0.178546	pos	expression	156157	0.852409	0.00717399	0.271519	ENSMUSG00000016940	Kctd2	protein_coding	84.2344	85.5312	0.223917	chr11	115310954	115322100	+	0.435209	0.281168
4044	KLF10.0.P.C	Klf10	ENSMUSG00000037465	chr11:115321946-115322965	[0.5,0.55)	0.506612	0.27898	pos	expression	151499	0.831088	0.0105734	0.296702	ENSMUSG00000044788	Fads6	protein_coding	10.625	5.8125	1.34221	chr11	115170448	115188489	-	0.329433	0.425549
4045	KLF10.0.P.C	Klf10	ENSMUSG00000037465	chr11:115491132-115492260	[0.55,0.6)	0.556538	0.238335	pos	expression	180179	0.854604	0.00687057	0.269809	ENSMUSG00000016940	Kctd2	protein_coding	84.2344	85.5312	0.223917	chr11	115310954	115322100	+	0.435209	0.281168
4046	KLF10.0.P.C	Klf10	ENSMUSG00000037465	chr11:115535309-115536722	[0.65,0.7)	0.674302	0.199296	pos	expression	154064	0.851187	0.00734665	0.272388	ENSMUSG00000020736	Nt5c	protein_coding	39.2734	42.2813	0.597206	chr11	115381246	115382688	-	0.591388	0.122561
4047	KLF10.0.P.C	Klf10	ENSMUSG00000037465	chr11:115808585-115810113	[0.5,0.55)	0.516315	0.27898	pos	expression	202559	0.883343	0.00362976	0.232738	ENSMUSG00000054517	Trim65	protein_coding	36.2969	29.625	0.662136	chr11	116012672	116021954	-	0.397885	0.328963
4048	KLF10.0.P.C	Klf10	ENSMUSG00000037465	chr11:115813084-115814433	[0.55,0.6)	0.57697	0.238335	pos	expression	208210	0.831388	0.0105197	0.296166	ENSMUSG00000020775	Mrpl38	protein_coding	111.258	108.844	0.210679	chr11	116022643	116029694	-	0.368707	0.368773
4049	KLF10.0.P.C	Klf10	ENSMUSG00000037465	chr11:115868900-115870252	[0.55,0.6)	0.574206	0.238335	pos	expression	126326	0.858869	0.00630471	0.264763	ENSMUSG00000020773	Trim47	protein_coding	69	63.625	0.437239	chr11	115996578	116018036	-	0.377303	0.356829
4050	KLF10.0.P.C	Klf10	ENSMUSG00000037465	chr11:115974172-115976112	[0.55,0.6)	0.59258	0.238335	pos	expression	245418	0.902907	0.00212485	0.206366	ENSMUSG00000034227	Foxj1	protein_coding	11.1875	9.3125	0.847964	chr11	116221530	116226225	-	0.399043	0.327428
4051	KLF10.0.P.C	Klf10	ENSMUSG00000037465	chr11:116109277-116110909	[0.5,0.55)	0.527398	0.27898	pos	expression	86635	0.835457	0.00980801	0.288704	ENSMUSG00000020775	Mrpl38	protein_coding	111.258	108.844	0.210679	chr11	116022643	116029694	-	0.368707	0.368773
4052	KLF10.0.P.C	Klf10	ENSMUSG00000037465	chr11:116145981-116147313	[0.55,0.6)	0.573982	0.238335	pos	expression	133310	0.84524	0.00822431	0.277403	ENSMUSG00000054517	Trim65	protein_coding	36.2969	29.625	0.662136	chr11	116012672	116021954	-	0.397885	0.328963
4053	KLF10.0.P.C	Klf10	ENSMUSG00000037465	chr11:116436352-116437877	[0.6,0.65)	0.639625	0.217344	pos	expression	14602	0.831049	0.0105804	0.296702	ENSMUSG00000061878	Sphk1	protein_coding	75.5156	25.625	1.77194	chr11	116421751	116427501	+	0.279405	0.502742
4054	KLF10.0.P.C	Klf10	ENSMUSG00000037465	chr11:116656170-116658653	[0.6,0.65)	0.632107	0.217344	pos	expression	93741	0.875531	0.004382	0.241577	ENSMUSG00000020812	Snhg16	lincRNA	33.7422	32.25	0.381877	chr11	116562430	116575898	+	0.419294	0.301107
4055	KLF10.0.P.C	Klf10	ENSMUSG00000037465	chr11:116810705-116812243	[0.55,0.6)	0.581367	0.238335	pos	expression	116818	0.948956	0.000319895	0.121225	ENSMUSG00000020814	Mxra7	protein_coding	473.742	383.594	0.706733	chr11	116693888	116718872	-	0.732172	0.0388986
4056	KLF10.0.P.C	Klf10	ENSMUSG00000037465	chr11:116816506-116817554	[0.75,0.8)	0.789941	0.158077	pos	expression	122619	0.963274	0.000120453	0.094072	ENSMUSG00000020814	Mxra7	protein_coding	473.742	383.594	0.706733	chr11	116693888	116718872	-	0.732172	0.0388986
4057	KLF10.0.P.C	Klf10	ENSMUSG00000037465	chr11:116816506-116817554	[0.75,0.8)	0.789941	0.158077	pos	expression	188440	0.847262	0.00791877	0.275858	ENSMUSG00000020823	Sec14l1	protein_coding	269.805	256.75	0.457322	chr11	117005994	117050094	+	0.704225	0.0511873
4058	KLF10.0.P.C	Klf10	ENSMUSG00000037465	chr11:117610635-117611787	[0.65,0.7)	0.681068	0.199296	pos	expression	65521	0.969002	7.2746e-05	0.0817659	ENSMUSG00000025571	Tnrc6c	protein_coding	1954.55	1706.88	0.266303	chr11	117545115	117654265	+	0.663121	0.0730571
4059	KLF10.0.P.C	Klf10	ENSMUSG00000037465	chr11:117626327-117627845	[0.7,0.75)	0.733691	0.178546	pos	expression	45057	0.86437	0.00562016	0.255165	ENSMUSG00000050106	Tmc8	protein_coding	6.79688	6.625	1.02386	chr11	117672902	117683936	+	0.39211	0.336676
4060	KLF10.0.P.C	Klf10	ENSMUSG00000037465	chr11:117791814-117793053	[0.65,0.7)	0.696636	0.199296	pos	expression	118913	0.862431	0.00585575	0.257321	ENSMUSG00000050106	Tmc8	protein_coding	6.79688	6.625	1.02386	chr11	117672902	117683936	+	0.39211	0.336676
4061	KLF10.0.P.C	Klf10	ENSMUSG00000037465	chr11:118103694-118105445	[0.55,0.6)	0.585573	0.238335	pos	expression	213584	0.900239	0.00230012	0.210165	ENSMUSG00000017446	C1qtnf1	protein_coding	73.7109	46.5	0.788825	chr11	118319029	118340789	+	0.724001	0.0422812
4062	KLF10.0.P.C	Klf10	ENSMUSG00000037465	chr11:118298483-118299566	[0.5,0.55)	0.511794	0.27898	pos	expression	106597	0.922167	0.00111105	0.173163	ENSMUSG00000017466	Timp2	protein_coding	624.344	574.312	0.442852	chr11	118191887	118246566	-	0.356186	0.386488
4063	KLF10.0.P.C	Klf10	ENSMUSG00000037465	chr11:118298483-118299566	[0.5,0.55)	0.511794	0.27898	pos	expression	81022	0.843719	0.00845894	0.279666	ENSMUSG00000025576	Rbfox3	protein_coding	7.29688	6.4375	0.955239	chr11	118380588	118802423	-	0.416224	0.30503
4064	KLF10.0.P.C	Klf10	ENSMUSG00000037465	chr11:118354819-118356379	[0.7,0.75)	0.715514	0.178546	pos	expression	57705	0.899536	0.00234776	0.21247	ENSMUSG00000025575	Cant1	protein_coding	87.5703	86.375	0.321508	chr11	118297115	118309912	-	0.611237	0.107392
4065	KLF10.0.P.C	Klf10	ENSMUSG00000037465	chr11:118359850-118361709	[0.55,0.6)	0.58297	0.238335	pos	expression	167964	0.847431	0.00789352	0.275733	ENSMUSG00000017466	Timp2	protein_coding	624.344	574.312	0.442852	chr11	118191887	118246566	-	0.356186	0.386488
4066	KLF10.0.P.C	Klf10	ENSMUSG00000037465	chr11:118359850-118361709	[0.55,0.6)	0.58297	0.238335	pos	expression	62736	0.886132	0.00338297	0.230208	ENSMUSG00000025575	Cant1	protein_coding	87.5703	86.375	0.321508	chr11	118297115	118309912	-	0.611237	0.107392
4067	KLF10.0.P.C	Klf10	ENSMUSG00000037465	chr11:118359850-118361709	[0.55,0.6)	0.58297	0.238335	pos	expression	18879	0.90422	0.00204189	0.203622	ENSMUSG00000025576	Rbfox3	protein_coding	7.29688	6.4375	0.955239	chr11	118380588	118802423	-	0.416224	0.30503
4068	KLF10.0.P.C	Klf10	ENSMUSG00000037465	chr11:118436183-118437148	[0.5,0.55)	0.548925	0.27898	pos	expression	117155	0.956734	0.00019597	0.106	ENSMUSG00000017446	C1qtnf1	protein_coding	73.7109	46.5	0.788825	chr11	118319029	118340789	+	0.724001	0.0422812
4069	KLF10.0.P.C	Klf10	ENSMUSG00000037465	chr11:118442254-118444047	[0.7,0.75)	0.710059	0.178546	pos	expression	145140	0.896124	0.00258831	0.216993	ENSMUSG00000025575	Cant1	protein_coding	87.5703	86.375	0.321508	chr11	118297115	118309912	-	0.611237	0.107392
4070	KLF10.0.P.C	Klf10	ENSMUSG00000037465	chr11:118442254-118444047	[0.7,0.75)	0.710059	0.178546	pos	expression	61667	0.876607	0.00427299	0.241123	ENSMUSG00000025576	Rbfox3	protein_coding	7.29688	6.4375	0.955239	chr11	118380588	118802423	-	0.416224	0.30503
4071	KLF10.0.P.C	Klf10	ENSMUSG00000037465	chr11:118458684-118460124	[0.65,0.7)	0.682974	0.199296	pos	expression	78097	0.889965	0.0030619	0.227259	ENSMUSG00000025576	Rbfox3	protein_coding	7.29688	6.4375	0.955239	chr11	118380588	118802423	-	0.416224	0.30503
4072	KLF10.0.P.C	Klf10	ENSMUSG00000037465	chr11:119057725-119059109	[0.5,0.55)	0.530212	0.27898	pos	expression	224817	0.832556	0.0103121	0.293619	ENSMUSG00000070327	Rnf213	protein_coding	420.102	373.531	0.561779	chr11	119283926	119378244	+	0.285568	0.492957
4073	KLF10.0.P.C	Klf10	ENSMUSG00000037465	chr11:119085791-119086987	[0.55,0.6)	0.585311	0.238335	pos	expression	196939	0.854479	0.0068876	0.269809	ENSMUSG00000070327	Rnf213	protein_coding	420.102	373.531	0.561779	chr11	119283926	119378244	+	0.285568	0.492957
4074	KLF10.0.P.C	Klf10	ENSMUSG00000037465	chr11:119391649-119393839	[0.5,0.55)	0.528492	0.27898	pos	expression	107724	0.864645	0.0055873	0.254543	ENSMUSG00000070327	Rnf213	protein_coding	420.102	373.531	0.561779	chr11	119283926	119378244	+	0.285568	0.492957
4075	KLF10.0.P.C	Klf10	ENSMUSG00000037465	chr11:119975740-119976833	[0.55,0.6)	0.597569	0.238335	pos	expression	142152	0.977615	2.75749e-05	0.0676827	ENSMUSG00000025372	Baiap2	protein_coding	90.0312	78.125	0.620797	chr11	119833589	119897608	+	0.636672	0.0896057
4076	KLF10.0.P.C	Klf10	ENSMUSG00000037465	chr11:120335128-120336322	[0.5,0.55)	0.515285	0.27898	pos	expression	97392	0.843117	0.00855291	0.279666	ENSMUSG00000061111	Mcrip1	protein_coding	215.656	218.594	0.167155	chr11	120433714	120440553	-	0.529496	0.177153
4077	KLF10.0.P.C	Klf10	ENSMUSG00000037465	chr11:120436969-120438092	[0.6,0.65)	0.606676	0.217344	pos	expression	30838	0.84047	0.00897442	0.281991	ENSMUSG00000025132	Arhgdia	protein_coding	129.109	125.875	0.296982	chr11	120468930	120472450	-	0.470632	0.23921
4078	KLF10.0.P.C	Klf10	ENSMUSG00000037465	chr11:120436969-120438092	[0.6,0.65)	0.606676	0.217344	pos	expression	106522	0.918992	0.00124958	0.179426	ENSMUSG00000042988	Notum	protein_coding	67.6641	65.6875	0.773601	chr11	120544614	120552001	-	0.434385	0.282183
4079	KLF10.0.P.C	Klf10	ENSMUSG00000037465	chr11:120581005-120582224	[0.7,0.75)	0.71251	0.178546	pos	expression	112076	0.83956	0.00912223	0.284198	ENSMUSG00000025132	Arhgdia	protein_coding	129.109	125.875	0.296982	chr11	120468930	120472450	-	0.470632	0.23921
4080	KLF10.0.P.C	Klf10	ENSMUSG00000037465	chr11:120672590-120673857	[0.7,0.75)	0.734807	0.178546	pos	expression	67840	0.832318	0.0103543	0.294188	ENSMUSG00000025145	Lrrc45	protein_coding	94.6172	88.1562	0.292965	chr11	120604751	120611954	+	0.55618	0.152263
4081	KLF10.0.P.C	Klf10	ENSMUSG00000037465	chr11:120712429-120715372	[0.55,0.6)	0.593325	0.238335	pos	expression	92115	0.848151	0.00778683	0.274533	ENSMUSG00000025150	Cbr2	protein_coding	373.695	329.656	0.360946	chr11	120620315	120622940	-	0.243888	0.56052
4082	KLF10.0.P.C	Klf10	ENSMUSG00000037465	chr11:120948118-120950020	[0.55,0.6)	0.577773	0.238335	pos	expression	108813	0.889487	0.00310075	0.228213	ENSMUSG00000025161	Slc16a3	protein_coding	12.4531	11.1875	0.846143	chr11	120839306	120851694	+	0.394928	0.332903
4083	KLF10.0.P.C	Klf10	ENSMUSG00000037465	chr11:120950361-120951522	[0.5,0.55)	0.533515	0.27898	pos	expression	6711	0.929898	0.000816615	0.158834	ENSMUSG00000025165	Sectm1a	protein_coding	0.765625	0.625	0.811355	chr11	120958233	120972046	-	0.67416	0.0667291
4084	KLF10.0.P.C	Klf10	ENSMUSG00000037465	chr11:121099248-121100237	[0.55,0.6)	0.566596	0.238335	pos	expression	141016	0.903026	0.00211724	0.206366	ENSMUSG00000025165	Sectm1a	protein_coding	0.765625	0.625	0.811355	chr11	120958233	120972046	-	0.67416	0.0667291
4085	KLF10.0.P.C	Klf10	ENSMUSG00000037465	chr11:121228599-121230176	[0.5,0.55)	0.525663	0.27898	pos	expression	95563	0.867019	0.0053083	0.251895	ENSMUSG00000025175	Fn3k	protein_coding	2.90625	1.125	1.32483	chr11	121325739	121341317	+	0.295418	0.477475
4086	KLF10.0.P.C	Klf10	ENSMUSG00000037465	chr11:121451194-121452570	[0.5,0.55)	0.522205	0.27898	pos	expression	54453	0.875121	0.00442409	0.241757	ENSMUSG00000046605	B3gntl1	protein_coding	173.57	160.156	0.41613	chr11	121507023	121563979	-	0.233855	0.577245
4087	KLF10.0.P.C	Klf10	ENSMUSG00000037465	chr12:3547553-3551116	[0.55,0.6)	0.563691	0.238335	pos	expression	93676	0.871566	0.00479935	0.246954	ENSMUSG00000071456	1110002L01Rik	lincRNA	74.1797	81.5625	0.300776	chr12	3453878	3477553	-	0.276384	0.507566
4088	KLF10.0.P.C	Klf10	ENSMUSG00000037465	chr12:8498113-8500580	[0.6,0.65)	0.608245	0.217344	pos	expression	47081	0.880305	0.00391149	0.238091	ENSMUSG00000054364	Rhob	protein_coding	345.711	313.062	0.396764	chr12	8547661	8550009	-	0.342386	0.406434
4089	KLF10.0.P.C	Klf10	ENSMUSG00000037465	chr12:8520875-8522386	[0.5,0.55)	0.503957	0.27898	pos	expression	25275	0.838152	0.00935404	0.285566	ENSMUSG00000054364	Rhob	protein_coding	345.711	313.062	0.396764	chr12	8547661	8550009	-	0.342386	0.406434
4090	KLF10.0.P.C	Klf10	ENSMUSG00000037465	chr12:15816502-15817429	[0.5,0.55)	0.533339	0.27898	pos	expression	24299	0.914097	0.00148441	0.182373	ENSMUSG00000020601	Trib2	protein_coding	157.195	92.1875	0.82667	chr12	15841728	15866923	-	0.57074	0.139546
4091	KLF10.0.P.C	Klf10	ENSMUSG00000037465	chr12:16652807-16654458	[0.55,0.6)	0.569746	0.238335	pos	expression	48925	0.915218	0.00142828	0.182041	ENSMUSG00000020591	Ntsr2	protein_coding	1.15625	0.125	2.48397	chr12	16703383	16710228	+	0.37978	0.35342
4092	KLF10.0.P.C	Klf10	ENSMUSG00000037465	chr12:16652807-16654458	[0.55,0.6)	0.569746	0.238335	pos	expression	66158	0.932205	0.000739928	0.156454	ENSMUSG00000036523	Greb1	protein_coding	49.2656	9.5625	1.6365	chr12	16720616	16850887	-	0.530868	0.175823
4093	KLF10.0.P.C	Klf10	ENSMUSG00000037465	chr12:17728947-17730111	[0.65,0.7)	0.668877	0.199296	pos	expression	10746	0.918912	0.00125317	0.179515	ENSMUSG00000071379	Hpcal1	protein_coding	257.578	279.156	0.403909	chr12	17740857	17841934	+	0.774091	0.02416
4094	KLF10.0.P.C	Klf10	ENSMUSG00000037465	chr12:21110988-21112376	[0.6,0.65)	0.649956	0.217344	pos	expression	70529	0.839468	0.00913722	0.284198	ENSMUSG00000052632	Asap2	protein_coding	262.891	292.594	0.43555	chr12	21040460	21320172	+	0.435241	0.281128
4095	KLF10.0.P.C	Klf10	ENSMUSG00000037465	chr12:21144183-21145539	[0.6,0.65)	0.620516	0.217344	pos	expression	145287	0.912343	0.00157508	0.185861	ENSMUSG00000062352	Itgb1bp1	protein_coding	43.9141	42.625	0.417602	chr12	21290826	21336285	-	0.52835	0.178267
4096	KLF10.0.P.C	Klf10	ENSMUSG00000037465	chr12:21166970-21168115	[0.6,0.65)	0.611374	0.217344	pos	expression	122711	0.914332	0.00147252	0.182152	ENSMUSG00000062352	Itgb1bp1	protein_coding	43.9141	42.625	0.417602	chr12	21290826	21336285	-	0.52835	0.178267
4097	KLF10.0.P.C	Klf10	ENSMUSG00000037465	chr12:24680366-24683239	[0.6,0.65)	0.641242	0.217344	pos	expression	32593	0.912606	0.00156126	0.185445	ENSMUSG00000062563	Cys1	protein_coding	261.625	161.031	0.99338	chr12	24715832	24731812	-	0.453786	0.258741
4098	KLF10.0.P.C	Klf10	ENSMUSG00000037465	chr12:25091865-25093886	[0.6,0.65)	0.602016	0.217344	pos	expression	66942	0.85623	0.00665119	0.268587	ENSMUSG00000036333	Kidins220	protein_coding	896.43	880.625	0.20115	chr12	25024924	25113151	+	0.209164	0.619107
4099	KLF10.0.P.C	Klf10	ENSMUSG00000037465	chr12:25095584-25097151	[0.7,0.75)	0.714958	0.178546	pos	expression	46647	0.90493	0.00199794	0.202198	ENSMUSG00000020644	Id2	protein_coding	278.789	204.969	0.815145	chr12	25143798	25147139	-	0.447131	0.266669
4100	KLF10.0.P.C	Klf10	ENSMUSG00000037465	chr12:28749262-28750894	[0.55,0.6)	0.579565	0.238335	pos	expression	24033	0.842942	0.00858044	0.279666	ENSMUSG00000020629	Adi1	protein_coding	22.3125	20.6875	0.629427	chr12	28725230	28732174	+	0.349403	0.396237
4101	KLF10.0.P.C	Klf10	ENSMUSG00000037465	chr12:29937686-29938744	[0.5,0.55)	0.523146	0.27898	pos	expression	48863	0.904603	0.00201807	0.202717	ENSMUSG00000020674	Pxdn	protein_coding	311.906	239.531	0.678242	chr12	29987607	30067657	+	0.526387	0.180186
4102	KLF10.0.P.C	Klf10	ENSMUSG00000037465	chr12:29937686-29938744	[0.5,0.55)	0.523146	0.27898	pos	expression	165914	0.89192	0.00290599	0.223192	ENSMUSG00000020673	Tpo	protein_coding	5.5	2.3125	1.29383	chr12	30104658	30182623	-	0.543053	0.164252
4103	KLF10.0.P.C	Klf10	ENSMUSG00000037465	chr12:30203938-30205213	[0.5,0.55)	0.54429	0.27898	pos	expression	216332	0.850228	0.00748386	0.273237	ENSMUSG00000020674	Pxdn	protein_coding	311.906	239.531	0.678242	chr12	29987607	30067657	+	0.526387	0.180186
4104	KLF10.0.P.C	Klf10	ENSMUSG00000037465	chr12:30203938-30205213	[0.5,0.55)	0.54429	0.27898	pos	expression	99281	0.95898	0.000167288	0.104516	ENSMUSG00000020673	Tpo	protein_coding	5.5	2.3125	1.29383	chr12	30104658	30182623	-	0.543053	0.164252
4105	KLF10.0.P.C	Klf10	ENSMUSG00000037465	chr12:30203938-30205213	[0.5,0.55)	0.54429	0.27898	pos	expression	19268	0.99541	2.40892e-07	0.013182	ENSMUSG00000020672	Sntg2	protein_coding	1231.23	171.375	1.60734	chr12	30224481	30423374	-	0.520156	0.186347
4106	KLF10.0.P.C	Klf10	ENSMUSG00000037465	chr12:30372664-30373965	[0.65,0.7)	0.664564	0.199296	pos	expression	148184	0.933558	0.000697227	0.152986	ENSMUSG00000020672	Sntg2	protein_coding	1231.23	171.375	1.60734	chr12	30224481	30423374	-	0.520156	0.186347
4107	KLF10.0.P.C	Klf10	ENSMUSG00000037465	chr12:54203136-54204471	[0.55,0.6)	0.599107	0.238335	pos	expression	21296	0.917721	0.00130802	0.181128	ENSMUSG00000035105	Egln3	protein_coding	153.562	5.3125	1.9164	chr12	54225767	54250646	-	0.503447	0.203413
4108	KLF10.0.P.C	Klf10	ENSMUSG00000037465	chr12:55497405-55498408	[0.55,0.6)	0.571262	0.238335	pos	expression	151273	0.8289	0.0109704	0.299694	ENSMUSG00000021027	Ralgapa1	protein_coding	1677.36	1635.78	0.14521	chr12	55649681	55867952	-	0.648546	0.0819323
4109	KLF10.0.P.C	Klf10	ENSMUSG00000037465	chr12:71009254-71010471	[0.5,0.55)	0.506792	0.27898	pos	expression	136967	0.850916	0.00738523	0.272388	ENSMUSG00000048285	Frmd6	protein_coding	522.57	421.469	0.518869	chr12	70872288	70949008	+	0.491441	0.216162
4110	KLF10.0.P.C	Klf10	ENSMUSG00000037465	chr12:73545364-73546993	[0.65,0.7)	0.675602	0.199296	pos	expression	134516	0.845415	0.00819751	0.277078	ENSMUSG00000056359	D830013O20Rik	lincRNA	3.3125	2.875	0.956778	chr12	73410849	73456412	-	0.482544	0.225869
4111	KLF10.0.P.C	Klf10	ENSMUSG00000037465	chr12:76417013-76418362	[0.55,0.6)	0.554462	0.238335	pos	expression	45349	0.83563	0.00977857	0.288704	ENSMUSG00000021057	Akap5	protein_coding	40.6016	50.9062	0.62966	chr12	76371665	76380927	+	0.374346	0.360918
4112	KLF10.0.P.C	Klf10	ENSMUSG00000037465	chr12:76495827-76497076	[0.5,0.55)	0.521552	0.27898	pos	expression	78788	0.841392	0.00882608	0.280968	ENSMUSG00000033454	Zbtb1	protein_coding	239.773	227.688	0.184258	chr12	76417040	76443724	+	0.42267	0.296823
4113	KLF10.0.P.C	Klf10	ENSMUSG00000037465	chr12:76708976-76711025	[0.75,0.8)	0.764992	0.158077	pos	expression	128082	0.849176	0.0076364	0.273546	ENSMUSG00000042808	Gpx2	protein_coding	8.85938	4.25	1.26318	chr12	76839107	76842273	-	0.473214	0.236284
4114	KLF10.0.P.C	Klf10	ENSMUSG00000037465	chr12:80290752-80292641	[0.55,0.6)	0.592206	0.238335	pos	expression	136225	0.834144	0.0100342	0.290919	ENSMUSG00000021127	Zfp36l1	protein_coding	1431.2	1348.75	0.182327	chr12	80154528	80159787	-	0.415917	0.305423
4115	KLF10.0.P.C	Klf10	ENSMUSG00000037465	chr12:81026205-81027517	[0.6,0.65)	0.602523	0.217344	pos	expression	46065	0.84287	0.00859177	0.279666	ENSMUSG00000021136	Smoc1	protein_coding	27.625	14	1.45231	chr12	81073582	81233188	+	0.451203	0.261804
4116	KLF10.0.P.C	Klf10	ENSMUSG00000037465	chr12:84876228-84877894	[0.5,0.55)	0.516127	0.27898	pos	expression	46243	0.915158	0.00143127	0.182041	ENSMUSG00000002020	Ltbp2	protein_coding	1320.56	630.5	1.05679	chr12	84829986	84923306	-	0.493006	0.214477
4117	KLF10.0.P.C	Klf10	ENSMUSG00000037465	chr12:86931229-86933041	[0.5,0.55)	0.504891	0.27898	pos	expression	60776	0.877771	0.00415697	0.240307	ENSMUSG00000034157	Cipc	protein_coding	207.078	221.312	0.561487	chr12	86993817	87012136	+	0.228053	0.586996
4118	KLF10.0.P.C	Klf10	ENSMUSG00000037465	chr12:86974093-86975282	[0.55,0.6)	0.577265	0.238335	pos	expression	92832	0.877059	0.00422764	0.240776	ENSMUSG00000034145	Tmem63c	protein_coding	4.0625	1.375	1.78462	chr12	87068114	87136817	+	0.320276	0.439284
4119	KLF10.0.P.C	Klf10	ENSMUSG00000037465	chr12:100957507-100959177	[0.75,0.8)	0.760741	0.158077	pos	expression	79726	0.908892	0.0017638	0.194127	ENSMUSG00000021182	Ccdc88c	protein_coding	42.3516	29.75	0.95129	chr12	100877782	100995315	-	0.653869	0.0786218
4120	KLF10.0.P.C	Klf10	ENSMUSG00000037465	chr12:100957507-100959177	[0.75,0.8)	0.760741	0.158077	pos	expression	79726	0.908892	0.0017638	0.194127	ENSMUSG00000021182	Ccdc88c	protein_coding	42.3516	29.75	0.95129	chr12	100877782	100995315	-	0.653869	0.0786218
4121	KLF10.0.P.C	Klf10	ENSMUSG00000037465	chr12:102671618-102672698	[0.65,0.7)	0.676418	0.199296	pos	expression	236225	0.891408	0.00294629	0.224833	ENSMUSG00000021192	Golga5	protein_coding	452.562	435.75	0.26753	chr12	102435394	102464166	+	0.440386	0.274825
4122	KLF10.0.P.C	Klf10	ENSMUSG00000037465	chr12:104864432-104865902	[0.55,0.6)	0.554162	0.238335	pos	expression	135057	0.938535	0.000554103	0.143678	ENSMUSG00000021097	Clmn	protein_coding	92.4688	60.625	0.932166	chr12	104729376	104831335	-	0.295684	0.477059
4123	KLF10.0.P.C	Klf10	ENSMUSG00000037465	chr12:110797548-110798595	[0.65,0.7)	0.690662	0.199296	pos	expression	229663	0.881182	0.0038288	0.236347	ENSMUSG00000018707	Dync1h1	protein_coding	613.648	618.625	0.16784	chr12	110567886	110633379	+	0.608482	0.109429
4124	KLF10.0.P.C	Klf10	ENSMUSG00000037465	chr12:111757957-111759401	[0.7,0.75)	0.723483	0.178546	pos	expression	21203	0.87259	0.00468916	0.246196	ENSMUSG00000021286	Zfyve21	protein_coding	81.7344	70.9375	0.344684	chr12	111780604	111798626	+	0.405834	0.318485
4125	KLF10.0.P.C	Klf10	ENSMUSG00000037465	chr12:111891869-111893120	[0.65,0.7)	0.676303	0.199296	pos	expression	44873	0.878835	0.00405269	0.238186	ENSMUSG00000054003	Tdrd9	protein_coding	1.78125	1.0625	0.965664	chr12	111937993	112035288	+	0.601271	0.114866
4126	KLF10.0.P.C	Klf10	ENSMUSG00000037465	chr12:112339318-112340463	[0.5,0.55)	0.523874	0.27898	pos	expression	226677	0.91377	0.00150104	0.182982	ENSMUSG00000021294	Kif26a	protein_coding	25.5781	14.25	1.42133	chr12	112112642	112148181	+	0.293335	0.480733
4127	KLF10.0.P.C	Klf10	ENSMUSG00000037465	chr12:112344082-112345000	[0.5,0.55)	0.509274	0.27898	pos	expression	231441	0.900488	0.0022834	0.209443	ENSMUSG00000021294	Kif26a	protein_coding	25.5781	14.25	1.42133	chr12	112112642	112148181	+	0.293335	0.480733
4128	KLF10.0.P.C	Klf10	ENSMUSG00000037465	chr12:112351753-112353501	[0.5,0.55)	0.500418	0.27898	pos	expression	239112	0.940727	0.000497745	0.135841	ENSMUSG00000021294	Kif26a	protein_coding	25.5781	14.25	1.42133	chr12	112112642	112148181	+	0.293335	0.480733
4129	KLF10.0.P.C	Klf10	ENSMUSG00000037465	chr12:112588219-112589308	[0.6,0.65)	0.630312	0.217344	pos	expression	33002	0.833997	0.0100597	0.291157	ENSMUSG00000037679	Inf2	protein_coding	90.9688	75.5	0.872219	chr12	112555218	112581991	+	0.466366	0.244082
4130	KLF10.0.P.C	Klf10	ENSMUSG00000037465	chr12:112588219-112589308	[0.6,0.65)	0.630312	0.217344	pos	expression	225185	0.831741	0.0104567	0.29547	ENSMUSG00000021298	Gpr132	protein_coding	5.9375	5.0625	0.935498	chr12	112814493	112831848	-	0.396559	0.330728
4131	KLF10.0.P.C	Klf10	ENSMUSG00000037465	chr12:112618977-112621067	[0.7,0.75)	0.704778	0.178546	pos	expression	117561	0.875465	0.00438878	0.241577	ENSMUSG00000118667	Ahnak2	protein_coding	41.8438	21.8125	1.27926	chr12	112738628	112766277	-	0.443736	0.27076
4132	KLF10.0.P.C	Klf10	ENSMUSG00000037465	chr12:112784565-112785656	[0.55,0.6)	0.581616	0.238335	pos	expression	45938	0.907223	0.00186011	0.196569	ENSMUSG00000118667	Ahnak2	protein_coding	41.8438	21.8125	1.27926	chr12	112738628	112766277	-	0.443736	0.27076
4133	KLF10.0.P.C	Klf10	ENSMUSG00000037465	chr12:112796737-112798841	[0.75,0.8)	0.759072	0.158077	pos	expression	58110	0.838432	0.0093076	0.285137	ENSMUSG00000118667	Ahnak2	protein_coding	41.8438	21.8125	1.27926	chr12	112738628	112766277	-	0.443736	0.27076
4134	KLF10.0.P.C	Klf10	ENSMUSG00000037465	chr12:113155754-113156949	[0.7,0.75)	0.748609	0.178546	pos	expression	45819	0.838631	0.00927476	0.285058	ENSMUSG00000006360	Crip1	protein_coding	172.523	159.25	0.374196	chr12	113109936	113117499	+	0.527527	0.17907
4135	KLF10.0.P.C	Klf10	ENSMUSG00000037465	chr13:3405784-3407253	[0.5,0.55)	0.51094	0.27898	pos	expression	208782	0.852211	0.00720177	0.271519	ENSMUSG00000033799	Tasor2	protein_coding	593.398	610.031	0.152016	chr13	3616035	3661108	-	0.709618	0.0486565
4136	KLF10.0.P.C	Klf10	ENSMUSG00000037465	chr13:3537445-3539317	[0.5,0.55)	0.50885	0.27898	pos	expression	76718	0.956584	0.000197983	0.106	ENSMUSG00000033799	Tasor2	protein_coding	593.398	610.031	0.152016	chr13	3616035	3661108	-	0.709618	0.0486565
4137	KLF10.0.P.C	Klf10	ENSMUSG00000037465	chr13:3893096-3894252	[0.55,0.6)	0.554623	0.238335	pos	expression	37766	0.901605	0.00220926	0.208556	ENSMUSG00000021215	Net1	protein_coding	425.023	210.938	1.21189	chr13	3932018	3968220	-	0.430875	0.286532
4138	KLF10.0.P.C	Klf10	ENSMUSG00000037465	chr13:24401461-24402719	[0.7,0.75)	0.727104	0.178546	pos	expression	108668	0.97139	5.72954e-05	0.0799159	ENSMUSG00000016756	Cmah	protein_coding	30.1406	30.9375	0.88651	chr13	24511387	24661360	+	0.696725	0.0548355
4139	KLF10.0.P.C	Klf10	ENSMUSG00000037465	chr13:24816100-24817269	[0.8,0.85)	0.823966	0.148356	pos	expression	168371	0.8665	0.0053685	0.252462	ENSMUSG00000019132	BC005537	protein_coding	803.047	803.781	0.305692	chr13	24985640	25000180	+	0.652939	0.0791947
4140	KLF10.0.P.C	Klf10	ENSMUSG00000037465	chr13:33905027-33906177	[0.5,0.55)	0.520894	0.27898	pos	expression	158559	0.866743	0.00534025	0.252462	ENSMUSG00000112963	Gm6093	lincRNA	9.5	1.1875	1.97337	chr13	33746469	33753300	-	0.365569	0.373179
4141	KLF10.0.P.C	Klf10	ENSMUSG00000037465	chr13:33905027-33906177	[0.5,0.55)	0.520894	0.27898	pos	expression	110151	0.896977	0.00252675	0.215798	ENSMUSG00000069248	Serpinb6e	protein_coding	0.484375	0.25	1.28246	chr13	34016328	34027391	-	0.43139	0.285892
4142	KLF10.0.P.C	Klf10	ENSMUSG00000037465	chr13:34652282-34653398	[0.9,0.95)	0.934106	0.133104	pos	expression	158419	0.869085	0.00507296	0.249526	ENSMUSG00000021411	Pxdc1	protein_coding	118	95.3125	0.471209	chr13	34811817	34837469	-	0.739726	0.0359225
4143	KLF10.0.P.C	Klf10	ENSMUSG00000037465	chr13:46501717-46503075	[0.7,0.75)	0.706812	0.178546	pos	expression	152249	0.865212	0.00551979	0.254065	ENSMUSG00000021373	Cap2	protein_coding	84.0625	28.125	1.41343	chr13	46655324	46803757	+	0.505477	0.201297
4144	KLF10.0.P.C	Klf10	ENSMUSG00000037465	chr13:46812413-46813473	[0.55,0.6)	0.575854	0.238335	pos	expression	157090	0.928082	0.000880486	0.161962	ENSMUSG00000021373	Cap2	protein_coding	84.0625	28.125	1.41343	chr13	46655324	46803757	+	0.505477	0.201297
4145	KLF10.0.P.C	Klf10	ENSMUSG00000037465	chr13:48966446-48968862	[0.65,0.7)	0.655984	0.199296	pos	expression	63833	0.843268	0.00852924	0.279666	ENSMUSG00000038014	Fam120a	protein_coding	754.906	768.25	0.158659	chr13	49032695	49121493	-	0.715637	0.045923
4146	KLF10.0.P.C	Klf10	ENSMUSG00000037465	chr13:49146123-49148678	[0.65,0.7)	0.652938	0.199296	pos	expression	207748	0.928235	0.000875009	0.161762	ENSMUSG00000037960	Card19	protein_coding	60.75	61.1875	0.525379	chr13	49356426	49369513	-	0.478252	0.23063
4147	KLF10.0.P.C	Klf10	ENSMUSG00000037465	chr13:51170302-51171849	[0.6,0.65)	0.634493	0.217344	pos	expression	153209	0.900941	0.00225315	0.208927	ENSMUSG00000021396	Nxnl2	protein_coding	24.7812	0.625	1.95051	chr13	51325058	51329224	+	0.504834	0.201966
4148	KLF10.0.P.C	Klf10	ENSMUSG00000037465	chr13:51859156-51860135	[0.6,0.65)	0.627329	0.217344	pos	expression	140579	0.879875	0.00395246	0.238186	ENSMUSG00000021453	Gadd45g	protein_coding	39.8359	35.6875	0.737978	chr13	52000714	52002504	+	0.691049	0.0576968
4149	KLF10.0.P.C	Klf10	ENSMUSG00000037465	chr13:54687451-54688828	[0.65,0.7)	0.665546	0.199296	pos	expression	138384	0.838691	0.00926491	0.285	ENSMUSG00000034928	Rnf44	protein_coding	174.547	173.875	0.150445	chr13	54827212	54841720	-	0.79623	0.0180515
4150	KLF10.0.P.C	Klf10	ENSMUSG00000037465	chr13:54955252-54956965	[0.7,0.75)	0.706626	0.178546	pos	expression	128041	0.843731	0.00845704	0.279666	ENSMUSG00000034928	Rnf44	protein_coding	174.547	173.875	0.150445	chr13	54827212	54841720	-	0.79623	0.0180515
4151	KLF10.0.P.C	Klf10	ENSMUSG00000037465	chr13:55535117-55537220	[0.55,0.6)	0.595067	0.238335	pos	expression	133824	0.838681	0.00926655	0.285	ENSMUSG00000035711	Dok3	protein_coding	25.9688	23.9062	0.819514	chr13	55671044	55677109	-	0.216064	0.607311
4152	KLF10.0.P.C	Klf10	ENSMUSG00000037465	chr13:56600179-56602062	[0.5,0.55)	0.529516	0.27898	pos	expression	155274	0.916386	0.0013713	0.181128	ENSMUSG00000035493	Tgfbi	protein_coding	1620.89	207.312	1.66875	chr13	56757336	56787375	+	0.518997	0.187504
4153	KLF10.0.P.C	Klf10	ENSMUSG00000037465	chr13:56609075-56610462	[0.65,0.7)	0.67592	0.199296	pos	expression	146874	0.962591	0.000127229	0.0962403	ENSMUSG00000035493	Tgfbi	protein_coding	1620.89	207.312	1.66875	chr13	56757336	56787375	+	0.518997	0.187504
4154	KLF10.0.P.C	Klf10	ENSMUSG00000037465	chr13:58912143-58913339	[0.5,0.55)	0.51027	0.27898	pos	expression	218931	0.840526	0.00896525	0.281959	ENSMUSG00000021553	Slc28a3	protein_coding	1.45312	0.375	1.48847	chr13	58693213	58758691	-	0.353707	0.390038
4155	KLF10.0.P.C	Klf10	ENSMUSG00000037465	chr13:64431813-64433348	[0.7,0.75)	0.703541	0.178546	pos	expression	35363	0.861054	0.00602679	0.25917	ENSMUSG00000097101	1810034E14Rik	lincRNA	56.4062	56.1875	0.477295	chr13	64396451	64419666	+	0.565745	0.14384
4156	KLF10.0.P.C	Klf10	ENSMUSG00000037465	chr13:67728473-67729902	[0.5,0.55)	0.529857	0.27898	pos	expression	214811	0.876113	0.00432277	0.241123	ENSMUSG00000097276	4930525G20Rik	lincRNA	15.9219	15.4375	0.900154	chr13	67944713	67979104	-	0.297558	0.474137
4157	KLF10.0.P.C	Klf10	ENSMUSG00000037465	chr13:94056101-94058439	[0.6,0.65)	0.623781	0.217344	pos	expression	135865	0.911858	0.00160077	0.186949	ENSMUSG00000045312	Lhfpl2	protein_coding	1290.06	427.062	1.372	chr13	94194304	94331917	+	0.503515	0.203341
4158	KLF10.0.P.C	Klf10	ENSMUSG00000037465	chr13:94062247-94063934	[0.5,0.55)	0.539676	0.27898	pos	expression	130370	0.976699	3.10764e-05	0.0679154	ENSMUSG00000045312	Lhfpl2	protein_coding	1290.06	427.062	1.372	chr13	94194304	94331917	+	0.503515	0.203341
4159	KLF10.0.P.C	Klf10	ENSMUSG00000037465	chr13:95374660-95375746	[0.6,0.65)	0.622677	0.217344	pos	expression	111445	0.878961	0.00404049	0.238186	ENSMUSG00000021681	Aggf1	protein_coding	183.742	193.75	0.197625	chr13	95487191	95511860	-	0.343736	0.404463
4160	KLF10.0.P.C	Klf10	ENSMUSG00000037465	chr13:97299718-97300996	[0.55,0.6)	0.556992	0.238335	pos	expression	11843	0.895468	0.00263635	0.21854	ENSMUSG00000021665	Hexb	protein_coding	113.023	99	0.562565	chr13	97312839	97334865	-	0.464131	0.246655
4161	KLF10.0.P.C	Klf10	ENSMUSG00000037465	chr13:97386134-97388300	[0.6,0.65)	0.619011	0.217344	pos	expression	73296	0.928446	0.000867443	0.161762	ENSMUSG00000021665	Hexb	protein_coding	113.023	99	0.562565	chr13	97312839	97334865	-	0.464131	0.246655
4162	KLF10.0.P.C	Klf10	ENSMUSG00000037465	chr13:97386134-97388300	[0.6,0.65)	0.619011	0.217344	pos	expression	183155	0.937097	0.000593245	0.145905	ENSMUSG00000078952	Lncenc1	lincRNA	2.73438	1.375	1.24894	chr13	97571455	97645404	+	0.536026	0.170873
4163	KLF10.0.P.C	Klf10	ENSMUSG00000037465	chr13:97520842-97521697	[0.5,0.55)	0.534366	0.27898	pos	expression	208004	0.858251	0.00638476	0.265802	ENSMUSG00000021665	Hexb	protein_coding	113.023	99	0.562565	chr13	97312839	97334865	-	0.464131	0.246655
4164	KLF10.0.P.C	Klf10	ENSMUSG00000037465	chr13:98316147-98317392	[0.5,0.55)	0.542059	0.27898	pos	expression	65961	0.925948	0.00095966	0.166319	ENSMUSG00000041747	Utp15	protein_coding	80.1172	79.125	0.331858	chr13	98383353	98399549	-	0.596202	0.118778
4165	KLF10.0.P.C	Klf10	ENSMUSG00000037465	chr13:98504137-98505333	[0.65,0.7)	0.672666	0.199296	pos	expression	120785	0.883142	0.003648	0.232738	ENSMUSG00000041747	Utp15	protein_coding	80.1172	79.125	0.331858	chr13	98383353	98399549	-	0.596202	0.118778
4166	KLF10.0.P.C	Klf10	ENSMUSG00000037465	chr13:99091686-99094133	[0.7,0.75)	0.710172	0.178546	pos	expression	227198	0.911365	0.00162716	0.187545	ENSMUSG00000050919	Zfp366	protein_coding	16.1094	17.5625	0.489073	chr13	99321331	99387164	+	0.738236	0.0364982
4167	KLF10.0.P.C	Klf10	ENSMUSG00000037465	chr13:99475108-99476319	[0.6,0.65)	0.646948	0.217344	pos	expression	81635	0.979789	2.03268e-05	0.0643504	ENSMUSG00000052727	Map1b	protein_coding	477.555	124.469	1.41292	chr13	99557954	99653048	-	0.616043	0.103889
4168	KLF10.0.P.C	Klf10	ENSMUSG00000037465	chr13:99480921-99484137	[0.65,0.7)	0.66409	0.199296	pos	expression	73817	0.8566	0.00660186	0.26782	ENSMUSG00000052727	Map1b	protein_coding	477.555	124.469	1.41292	chr13	99557954	99653048	-	0.616043	0.103889
4169	KLF10.0.P.C	Klf10	ENSMUSG00000037465	chr13:99514676-99517291	[0.7,0.75)	0.740354	0.178546	pos	expression	40663	0.916206	0.00138001	0.181128	ENSMUSG00000052727	Map1b	protein_coding	477.555	124.469	1.41292	chr13	99557954	99653048	-	0.616043	0.103889
4170	KLF10.0.P.C	Klf10	ENSMUSG00000037465	chr13:104517597-104519021	[0.75,0.8)	0.764066	0.158077	pos	expression	93255	0.830418	0.010694	0.297643	ENSMUSG00000046169	Adamts6	protein_coding	1187.01	558.219	1.08134	chr13	104424343	104633203	+	0.624744	0.0977166
4171	KLF10.0.P.C	Klf10	ENSMUSG00000037465	chr13:104589907-104591468	[0.6,0.65)	0.626147	0.217344	pos	expression	165565	0.876837	0.00424984	0.241003	ENSMUSG00000046169	Adamts6	protein_coding	1187.01	558.219	1.08134	chr13	104424343	104633203	+	0.624744	0.0977166
4172	KLF10.0.P.C	Klf10	ENSMUSG00000037465	chr13:105053583-105056185	[0.7,0.75)	0.733711	0.178546	pos	expression	26227	0.849228	0.00762872	0.273546	ENSMUSG00000021719	Rgs7bp	protein_coding	170.859	98.5625	1.15832	chr13	105082412	105191438	-	0.502011	0.204916
4173	KLF10.0.P.C	Klf10	ENSMUSG00000037465	chr13:112439614-112440910	[0.6,0.65)	0.637678	0.217344	pos	expression	14630	0.851896	0.00724615	0.271983	ENSMUSG00000049985	Ankrd55	protein_coding	7.70312	3.125	1.43049	chr13	112424985	112520536	+	0.470801	0.239017
4174	KLF10.0.P.C	Klf10	ENSMUSG00000037465	chr13:112651328-112653047	[0.5,0.55)	0.532858	0.27898	pos	expression	226344	0.845178	0.00823376	0.277443	ENSMUSG00000049985	Ankrd55	protein_coding	7.70312	3.125	1.43049	chr13	112424985	112520536	+	0.470801	0.239017
4175	KLF10.0.P.C	Klf10	ENSMUSG00000037465	chr13:112751312-112752305	[0.5,0.55)	0.50947	0.27898	pos	expression	94881	0.852669	0.00713765	0.271405	ENSMUSG00000050377	Il31ra	protein_coding	7.65625	5.5	1.38009	chr13	112656432	112730894	-	0.326697	0.429634
4176	KLF10.0.P.C	Klf10	ENSMUSG00000037465	chr14:20478334-20479261	[0.55,0.6)	0.562974	0.238335	pos	expression	26067	0.913664	0.00150649	0.183298	ENSMUSG00000021814	Anxa7	protein_coding	326.078	254	0.556393	chr14	20505328	20530201	-	0.346918	0.399834
4177	KLF10.0.P.C	Klf10	ENSMUSG00000037465	chr14:20479298-20480756	[0.6,0.65)	0.633826	0.217344	pos	expression	24572	0.844052	0.00840718	0.279434	ENSMUSG00000021814	Anxa7	protein_coding	326.078	254	0.556393	chr14	20505328	20530201	-	0.346918	0.399834
4178	KLF10.0.P.C	Klf10	ENSMUSG00000037465	chr14:25267993-25268983	[0.5,0.55)	0.505171	0.27898	pos	expression	190626	0.856847	0.00656912	0.267379	ENSMUSG00000007817	Zmiz1	protein_coding	1230.98	1168.69	0.234611	chr14	25459609	25667167	+	0.651319	0.0801981
4179	KLF10.0.P.C	Klf10	ENSMUSG00000037465	chr14:25345444-25347183	[0.55,0.6)	0.577093	0.238335	pos	expression	112426	0.88733	0.00328036	0.230208	ENSMUSG00000007817	Zmiz1	protein_coding	1230.98	1168.69	0.234611	chr14	25459609	25667167	+	0.651319	0.0801981
4180	KLF10.0.P.C	Klf10	ENSMUSG00000037465	chr14:25359570-25360857	[0.7,0.75)	0.738171	0.178546	pos	expression	98752	0.925336	0.000983165	0.167152	ENSMUSG00000007817	Zmiz1	protein_coding	1230.98	1168.69	0.234611	chr14	25459609	25667167	+	0.651319	0.0801981
4181	KLF10.0.P.C	Klf10	ENSMUSG00000037465	chr14:25645653-25647127	[0.7,0.75)	0.716747	0.178546	pos	expression	186045	0.921016	0.00116005	0.175295	ENSMUSG00000007817	Zmiz1	protein_coding	1230.98	1168.69	0.234611	chr14	25459609	25667167	+	0.651319	0.0801981
4182	KLF10.0.P.C	Klf10	ENSMUSG00000037465	chr14:31130314-31132570	[0.55,0.6)	0.581604	0.238335	pos	expression	200046	0.832269	0.010363	0.294248	ENSMUSG00000091898	Tnnc1	protein_coding	27.8125	20.8125	1.04542	chr14	30930269	30933686	+	0.17694	0.675097
4183	KLF10.0.P.C	Klf10	ENSMUSG00000037465	chr14:31640449-31641756	[0.6,0.65)	0.64676	0.217344	pos	expression	109190	0.93036	0.00080086	0.158744	ENSMUSG00000021903	Galnt15	protein_coding	129.5	39.5	1.71261	chr14	31750946	31784154	+	0.36665	0.371658
4184	KLF10.0.P.C	Klf10	ENSMUSG00000037465	chr14:31640449-31641756	[0.6,0.65)	0.64676	0.217344	pos	expression	165575	0.856799	0.00657547	0.267379	ENSMUSG00000021906	Oxnad1	protein_coding	55.1016	46.4375	0.596575	chr14	31807331	31825159	+	0.617985	0.102493
4185	KLF10.0.P.C	Klf10	ENSMUSG00000037465	chr14:32512851-32514557	[0.65,0.7)	0.656007	0.199296	pos	expression	198782	0.888319	0.00319718	0.228898	ENSMUSG00000041673	Lrrc18	protein_coding	1.53125	1.5	0.788747	chr14	32713339	32737248	+	0.577813	0.13359
4186	KLF10.0.P.C	Klf10	ENSMUSG00000037465	chr14:34200303-34202183	[0.75,0.8)	0.79959	0.158077	pos	expression	108073	0.849854	0.00753783	0.273546	ENSMUSG00000023064	Sncg	protein_coding	1.5625	1	1.29138	chr14	34092231	34096746	-	0.460023	0.251419
4187	KLF10.0.P.C	Klf10	ENSMUSG00000037465	chr14:34200303-34202183	[0.75,0.8)	0.79959	0.158077	pos	expression	108073	0.849854	0.00753783	0.273546	ENSMUSG00000023064	Sncg	protein_coding	1.5625	1	1.29138	chr14	34092231	34096746	-	0.460023	0.251419
4188	KLF10.0.P.C	Klf10	ENSMUSG00000037465	chr14:34200303-34202183	[0.75,0.8)	0.79959	0.158077	pos	expression	67613	0.933512	0.000698637	0.152986	ENSMUSG00000021796	Bmpr1a	protein_coding	1657.79	1572.66	0.147718	chr14	34132691	34225298	-	0.689734	0.0583721
4189	KLF10.0.P.C	Klf10	ENSMUSG00000037465	chr14:34200303-34202183	[0.75,0.8)	0.79959	0.158077	pos	expression	67613	0.933512	0.000698637	0.152986	ENSMUSG00000021796	Bmpr1a	protein_coding	1657.79	1572.66	0.147718	chr14	34132691	34225298	-	0.689734	0.0583721
4190	KLF10.0.P.C	Klf10	ENSMUSG00000037465	chr14:34310149-34311090	[0.65,0.7)	0.675998	0.199296	pos	expression	61590	0.9193	0.00123564	0.178267	ENSMUSG00000021798	Ldb3	protein_coding	31.0781	26.875	0.77934	chr14	34248560	34310639	-	0.558457	0.150234
4191	KLF10.0.P.C	Klf10	ENSMUSG00000037465	chr14:34363089-34364821	[0.75,0.8)	0.765317	0.158077	pos	expression	114530	0.847181	0.0079309	0.275858	ENSMUSG00000021798	Ldb3	protein_coding	31.0781	26.875	0.77934	chr14	34248560	34310639	-	0.558457	0.150234
4192	KLF10.0.P.C	Klf10	ENSMUSG00000037465	chr14:34616449-34617938	[0.55,0.6)	0.575978	0.238335	pos	expression	74385	0.832697	0.0102873	0.293619	ENSMUSG00000041078	Grid1	protein_coding	29.9844	12.5	1.14097	chr14	34542065	35305336	+	0.471109	0.238668
4193	KLF10.0.P.C	Klf10	ENSMUSG00000037465	chr14:47188630-47189883	[0.6,0.65)	0.639115	0.217344	pos	expression	201469	0.865958	0.00543189	0.25387	ENSMUSG00000037580	Gch1	protein_coding	36	15.5625	1.53768	chr14	47391352	47426870	-	0.262093	0.530617
4194	KLF10.0.P.C	Klf10	ENSMUSG00000037465	chr14:49065811-49067015	[0.65,0.7)	0.677477	0.199296	pos	expression	174532	0.843031	0.00856645	0.279666	ENSMUSG00000061244	Exoc5	protein_coding	758.242	748.938	0.19296	chr14	49241547	49304110	-	0.528108	0.178503
4195	KLF10.0.P.C	Klf10	ENSMUSG00000037465	chr14:49782455-49784206	[0.5,0.55)	0.524432	0.27898	pos	expression	129203	0.918428	0.0012753	0.181128	ENSMUSG00000036242	Armh4	protein_coding	98.1641	62.1875	1.06765	chr14	49913409	50020840	-	0.395118	0.332648
4196	KLF10.0.P.C	Klf10	ENSMUSG00000037465	chr14:49782455-49784206	[0.5,0.55)	0.524432	0.27898	pos	expression	175903	0.85757	0.00647386	0.266288	ENSMUSG00000115787	Gm36146	lincRNA	7.01562	1.9375	1.60032	chr14	49960109	49981753	+	0.304218	0.463808
4197	KLF10.0.P.C	Klf10	ENSMUSG00000037465	chr14:50955279-50956626	[0.55,0.6)	0.551873	0.238335	pos	expression	104890	0.842207	0.00869638	0.280479	ENSMUSG00000006281	Tep1	protein_coding	240.406	211.312	0.364091	chr14	51061516	51108017	-	0.153476	0.71672
4198	KLF10.0.P.C	Klf10	ENSMUSG00000037465	chr14:52019497-52020487	[0.6,0.65)	0.648013	0.217344	pos	expression	223047	0.86651	0.0053673	0.252462	ENSMUSG00000049295	Zfp219	protein_coding	69.2422	64.1875	0.465558	chr14	52243534	52258190	-	0.509607	0.197029
4199	KLF10.0.P.C	Klf10	ENSMUSG00000037465	chr14:52315664-52316899	[0.7,0.75)	0.704065	0.178546	pos	expression	93489	0.841866	0.00875045	0.280805	ENSMUSG00000004562	Arhgef40	protein_coding	403.297	408.531	0.256996	chr14	52222176	52243708	+	0.657287	0.0765384
4200	KLF10.0.P.C	Klf10	ENSMUSG00000037465	chr14:55617541-55618799	[0.55,0.6)	0.57753	0.238335	pos	expression	129103	0.858812	0.00631214	0.264792	ENSMUSG00000022212	Cpne6	protein_coding	0.5	0.25	1.21743	chr14	55747902	55754888	+	0.442627	0.272102
4201	KLF10.0.P.C	Klf10	ENSMUSG00000037465	chr14:55642684-55645117	[0.55,0.6)	0.573436	0.238335	pos	expression	210377	0.877626	0.00417129	0.240307	ENSMUSG00000002324	Rec8	protein_coding	1.92188	1.125	1.27308	chr14	55855494	55862852	+	0.353366	0.390527
4202	KLF10.0.P.C	Klf10	ENSMUSG00000037465	chr14:55821977-55823988	[0.6,0.65)	0.64915	0.217344	pos	expression	236613	0.959656	0.00015924	0.103483	ENSMUSG00000023411	Nfatc4	protein_coding	169.055	144.375	0.621256	chr14	56060601	56071400	+	0.669544	0.0693341
4203	KLF10.0.P.C	Klf10	ENSMUSG00000037465	chr14:56810649-56813568	[0.7,0.75)	0.745525	0.178546	pos	expression	214474	0.890954	0.00298232	0.225068	ENSMUSG00000040123	Zmym5	protein_coding	695.484	698.438	0.211494	chr14	57028042	57049173	-	0.713456	0.0469023
4204	KLF10.0.P.C	Klf10	ENSMUSG00000037465	chr14:58070491-58072706	[0.7,0.75)	0.731118	0.178546	pos	expression	235298	0.874306	0.00450834	0.242801	ENSMUSG00000021974	Fgf9	protein_coding	36.9375	7.9375	2.08842	chr14	58308004	58350177	+	0.46811	0.242084
4205	KLF10.0.P.C	Klf10	ENSMUSG00000037465	chr14:59535603-59536295	[0.5,0.55)	0.522984	0.27898	pos	expression	22118	0.940881	0.000493939	0.135323	ENSMUSG00000091649	Phf11b	protein_coding	2.3125	0.625	1.21076	chr14	59558413	59578800	-	0.457277	0.25463
4206	KLF10.0.P.C	Klf10	ENSMUSG00000037465	chr14:62389241-62390961	[0.5,0.55)	0.52244	0.27898	pos	expression	239164	0.89558	0.00262808	0.21832	ENSMUSG00000021933	Gucy1b2	protein_coding	4	1.5625	1.48964	chr14	62630125	62693738	-	0.43907	0.276431
4207	KLF10.0.P.C	Klf10	ENSMUSG00000037465	chr14:63426547-63428295	[0.75,0.8)	0.784237	0.158077	pos	expression	66637	0.907383	0.00185075	0.196569	ENSMUSG00000021939	Ctsb	protein_coding	288.297	295.688	0.387873	chr14	63359911	63383372	+	0.782686	0.0216569
4208	KLF10.0.P.C	Klf10	ENSMUSG00000037465	chr14:63447643-63449201	[0.55,0.6)	0.587025	0.238335	pos	expression	163204	0.927013	0.000919592	0.164428	ENSMUSG00000054763	Defb42	protein_coding	0.9375	0.25	1.72083	chr14	63284440	63295598	+	0.458472	0.253231
4209	KLF10.0.P.C	Klf10	ENSMUSG00000037465	chr14:63447643-63449201	[0.55,0.6)	0.587025	0.238335	pos	expression	224642	0.931523	0.00076207	0.156987	ENSMUSG00000035095	Fam167a	protein_coding	17.9141	5.5	1.59111	chr14	63673843	63702947	+	0.50658	0.200152
4210	KLF10.0.P.C	Klf10	ENSMUSG00000037465	chr14:65987377-65988601	[0.55,0.6)	0.569647	0.238335	pos	expression	83526	0.890205	0.0030424	0.226803	ENSMUSG00000022032	Scara5	protein_coding	181.719	9.125	2.64468	chr14	65903852	66002275	+	0.279769	0.502163
4211	KLF10.0.P.C	Klf10	ENSMUSG00000037465	chr14:65987377-65988601	[0.55,0.6)	0.569647	0.238335	pos	expression	168242	0.960695	0.000147365	0.100163	ENSMUSG00000034463	Scara3	protein_coding	43.875	16.4375	1.40297	chr14	66156843	66191384	-	0.520686	0.185819
4212	KLF10.0.P.C	Klf10	ENSMUSG00000037465	chr14:67886540-67888731	[0.5,0.55)	0.527192	0.27898	pos	expression	100853	0.927521	0.000900885	0.163551	ENSMUSG00000044447	Dock5	protein_coding	272.328	185.5	1.01579	chr14	67989584	68170891	-	0.709276	0.0488148
4213	KLF10.0.P.C	Klf10	ENSMUSG00000037465	chr14:70095323-70097245	[0.65,0.7)	0.656591	0.199296	pos	expression	217407	0.833397	0.0101644	0.292063	ENSMUSG00000033730	Egr3	protein_coding	53.7891	27.125	1.29226	chr14	70314652	70320063	+	0.467465	0.242823
4214	KLF10.0.P.C	Klf10	ENSMUSG00000037465	chr14:70095323-70097245	[0.65,0.7)	0.656591	0.199296	pos	expression	240309	0.937542	0.000580941	0.145905	ENSMUSG00000022089	Bin3	protein_coding	175.914	168.625	0.238807	chr14	70337554	70375655	+	0.706527	0.0500977
4215	KLF10.0.P.C	Klf10	ENSMUSG00000037465	chr14:70099444-70100627	[0.7,0.75)	0.734366	0.178546	pos	expression	236927	0.88031	0.00391101	0.238091	ENSMUSG00000022089	Bin3	protein_coding	175.914	168.625	0.238807	chr14	70337554	70375655	+	0.706527	0.0500977
4216	KLF10.0.P.C	Klf10	ENSMUSG00000037465	chr14:70167089-70168586	[0.5,0.55)	0.545768	0.27898	pos	expression	168968	0.885572	0.00343161	0.230208	ENSMUSG00000022089	Bin3	protein_coding	175.914	168.625	0.238807	chr14	70337554	70375655	+	0.706527	0.0500977
4217	KLF10.0.P.C	Klf10	ENSMUSG00000037465	chr14:70553813-70554975	[0.7,0.75)	0.743122	0.178546	pos	expression	234677	0.841994	0.00873019	0.280805	ENSMUSG00000022096	Hr	protein_coding	34.9375	27.8125	0.953092	chr14	70789652	70810988	+	0.452474	0.260294
4218	KLF10.0.P.C	Klf10	ENSMUSG00000037465	chr14:75044927-75046005	[0.55,0.6)	0.573658	0.238335	pos	expression	166648	0.894066	0.00274082	0.219491	ENSMUSG00000034997	Htr2a	protein_coding	49.3984	18.6875	1.37354	chr14	74878280	74946934	+	0.468778	0.241321
4219	KLF10.0.P.C	Klf10	ENSMUSG00000037465	chr14:75866216-75867816	[0.5,0.55)	0.512045	0.27898	pos	expression	129741	0.929399	0.000833843	0.159901	ENSMUSG00000022003	Slc25a30	protein_coding	33.6719	28.75	0.437597	chr14	75997557	76024477	-	0.425973	0.292658
4220	KLF10.0.P.C	Klf10	ENSMUSG00000037465	chr14:76110183-76111459	[0.65,0.7)	0.669983	0.199296	pos	expression	22918	0.894006	0.00274538	0.219491	ENSMUSG00000067995	Gtf2f2	protein_coding	276.992	287.375	0.21714	chr14	76134377	76248305	-	0.555949	0.15247
4221	KLF10.0.P.C	Klf10	ENSMUSG00000037465	chr14:103349096-103350403	[0.5,0.55)	0.522791	0.27898	pos	expression	444	0.891266	0.00295753	0.224868	ENSMUSG00000033004	Mycbp2	protein_coding	2255.78	2194.12	0.207159	chr14	103350847	103584250	-	0.568423	0.141529
4222	KLF10.0.P.C	Klf10	ENSMUSG00000037465	chr14:115287966-115289077	[0.5,0.55)	0.513358	0.27898	pos	expression	218570	0.84394	0.00842447	0.279666	ENSMUSG00000115320	4930524C18Rik	lincRNA	1.45312	1	1.05448	chr14	115069397	115098759	+	0.401599	0.324048
4223	KLF10.0.P.C	Klf10	ENSMUSG00000037465	chr15:5243694-5245044	[0.55,0.6)	0.585992	0.238335	pos	expression	7553	0.852748	0.00712665	0.271388	ENSMUSG00000039942	Ptger4	protein_coding	124.141	114.938	0.523632	chr15	5236142	5273668	-	0.302648	0.466234
4224	KLF10.0.P.C	Klf10	ENSMUSG00000037465	chr15:7809665-7811610	[0.5,0.55)	0.549262	0.27898	pos	expression	28717	0.903111	0.00211182	0.206366	ENSMUSG00000022144	Gdnf	protein_coding	26.5312	13.9375	1.11356	chr15	7840327	7867056	+	0.526613	0.179965
4225	KLF10.0.P.C	Klf10	ENSMUSG00000037465	chr15:31366896-31368309	[0.7,0.75)	0.741576	0.178546	pos	expression	75273	0.846609	0.00801662	0.276393	ENSMUSG00000022237	Ankrd33b	protein_coding	40.1562	45.3125	0.620374	chr15	31291624	31367872	-	0.755639	0.0301199
4226	KLF10.0.P.C	Klf10	ENSMUSG00000037465	chr15:38601954-38603101	[0.6,0.65)	0.611463	0.217344	pos	expression	110626	0.861248	0.00600245	0.259133	ENSMUSG00000115620	Gm45924	lincRNA	3.65625	1.3125	1.36186	chr15	38713727	38728760	-	0.327436	0.428528
4227	KLF10.0.P.C	Klf10	ENSMUSG00000037465	chr15:38601954-38603101	[0.6,0.65)	0.611463	0.217344	pos	expression	137683	0.839931	0.00906166	0.283472	ENSMUSG00000022296	Baalc	protein_coding	2.54688	0.375	1.65003	chr15	38740784	38816307	+	0.454972	0.25734
4228	KLF10.0.P.C	Klf10	ENSMUSG00000037465	chr15:39002049-39002888	[0.5,0.55)	0.521302	0.27898	pos	expression	61723	0.90662	0.00189574	0.198289	ENSMUSG00000054196	Cthrc1	protein_coding	55.9766	29.7188	1.05381	chr15	38940327	38950516	+	0.482926	0.225448
4229	KLF10.0.P.C	Klf10	ENSMUSG00000037465	chr15:61983973-61985909	[0.65,0.7)	0.65831	0.199296	pos	expression	74157	0.925692	0.000969464	0.166714	ENSMUSG00000097039	Pvt1	lincRNA	318.539	282.062	0.802416	chr15	61909817	62249945	+	0.824893	0.0117219
4230	KLF10.0.P.C	Klf10	ENSMUSG00000037465	chr15:62037440-62038445	[0.8,0.85)	0.809327	0.148356	pos	expression	127624	0.831544	0.0104919	0.29591	ENSMUSG00000097039	Pvt1	lincRNA	318.539	282.062	0.802416	chr15	61909817	62249945	+	0.824893	0.0117219
4231	KLF10.0.P.C	Klf10	ENSMUSG00000037465	chr15:62106014-62107632	[0.55,0.6)	0.5554	0.238335	pos	expression	248775	0.830392	0.0106987	0.297643	ENSMUSG00000022346	Myc	protein_coding	30.0234	9.4375	1.43197	chr15	61857240	61862223	+	0.447197	0.266589
4232	KLF10.0.P.C	Klf10	ENSMUSG00000037465	chr15:67038686-67040123	[0.6,0.65)	0.646935	0.217344	pos	expression	237520	0.887144	0.00329618	0.230208	ENSMUSG00000005125	Ndrg1	protein_coding	96.3438	80.4375	0.718542	chr15	66801167	66841489	-	0.482065	0.226397
4233	KLF10.0.P.C	Klf10	ENSMUSG00000037465	chr15:73511962-73513135	[0.75,0.8)	0.76548	0.158077	pos	expression	127554	0.847677	0.00785697	0.275412	ENSMUSG00000036661	Dennd3	protein_coding	78	62.1875	0.639906	chr15	73384409	73444091	+	0.500645	0.206352
4234	KLF10.0.P.C	Klf10	ENSMUSG00000037465	chr15:73661845-73663020	[0.5,0.55)	0.50391	0.27898	pos	expression	95393	0.860444	0.00610357	0.26095	ENSMUSG00000045281	Gpr20	protein_coding	3.35938	0.75	2.17761	chr15	73566453	73579354	-	0.212098	0.614083
4235	KLF10.0.P.C	Klf10	ENSMUSG00000037465	chr15:74798975-74800433	[0.6,0.65)	0.618375	0.217344	pos	expression	66293	0.870959	0.00486536	0.248181	ENSMUSG00000075602	Ly6a	protein_coding	167.344	109.688	1.10533	chr15	74866726	74869880	-	0.321054	0.43811
4236	KLF10.0.P.C	Klf10	ENSMUSG00000037465	chr15:74798975-74800433	[0.6,0.65)	0.618375	0.217344	pos	expression	115434	0.854772	0.00684768	0.269809	ENSMUSG00000079018	Ly6c1	protein_coding	76.4062	43.7188	0.887017	chr15	74915867	74920679	-	0.39624	0.331152
4237	KLF10.0.P.C	Klf10	ENSMUSG00000037465	chr15:74988271-74990109	[0.5,0.55)	0.527097	0.27898	pos	expression	121546	0.873067	0.00463849	0.245131	ENSMUSG00000075602	Ly6a	protein_coding	167.344	109.688	1.10533	chr15	74866726	74869880	-	0.321054	0.43811
4238	KLF10.0.P.C	Klf10	ENSMUSG00000037465	chr15:74988271-74990109	[0.5,0.55)	0.527097	0.27898	pos	expression	72405	0.935696	0.000633099	0.145905	ENSMUSG00000079018	Ly6c1	protein_coding	76.4062	43.7188	0.887017	chr15	74915867	74920679	-	0.39624	0.331152
4239	KLF10.0.P.C	Klf10	ENSMUSG00000037465	chr15:75861594-75863040	[0.75,0.8)	0.75505	0.158077	pos	expression	127419	0.939332	0.000533137	0.140307	ENSMUSG00000022575	Gsdmd	protein_coding	125.859	124.688	0.714907	chr15	75734176	75739257	+	0.700738	0.0528646
4240	KLF10.0.P.C	Klf10	ENSMUSG00000037465	chr15:75861594-75863040	[0.75,0.8)	0.75505	0.158077	pos	expression	127419	0.939332	0.000533137	0.140307	ENSMUSG00000022575	Gsdmd	protein_coding	125.859	124.688	0.714907	chr15	75734176	75739257	+	0.700738	0.0528646
4241	KLF10.0.P.C	Klf10	ENSMUSG00000037465	chr15:75893925-75894891	[0.55,0.6)	0.592665	0.238335	pos	expression	159750	0.930395	0.000799681	0.158744	ENSMUSG00000022575	Gsdmd	protein_coding	125.859	124.688	0.714907	chr15	75734176	75739257	+	0.700738	0.0528646
4242	KLF10.0.P.C	Klf10	ENSMUSG00000037465	chr15:75893925-75894891	[0.55,0.6)	0.592665	0.238335	pos	expression	159750	0.930395	0.000799681	0.158744	ENSMUSG00000022575	Gsdmd	protein_coding	125.859	124.688	0.714907	chr15	75734176	75739257	+	0.700738	0.0528646
4243	KLF10.0.P.C	Klf10	ENSMUSG00000037465	chr15:75893925-75894891	[0.55,0.6)	0.592665	0.238335	pos	expression	28308	0.944227	0.000415791	0.132008	ENSMUSG00000063704	Mapk15	protein_coding	3.32812	2.5625	0.974033	chr15	75865618	75871003	+	0.528603	0.178021
4244	KLF10.0.P.C	Klf10	ENSMUSG00000037465	chr15:75928871-75930255	[0.65,0.7)	0.684661	0.199296	pos	expression	194696	0.941045	0.000489879	0.135323	ENSMUSG00000022575	Gsdmd	protein_coding	125.859	124.688	0.714907	chr15	75734176	75739257	+	0.700738	0.0528646
4245	KLF10.0.P.C	Klf10	ENSMUSG00000037465	chr15:75928871-75930255	[0.65,0.7)	0.684661	0.199296	pos	expression	194696	0.941045	0.000489879	0.135323	ENSMUSG00000022575	Gsdmd	protein_coding	125.859	124.688	0.714907	chr15	75734176	75739257	+	0.700738	0.0528646
4246	KLF10.0.P.C	Klf10	ENSMUSG00000037465	chr15:76080100-76081265	[0.65,0.7)	0.696199	0.199296	pos	expression	49699	0.853117	0.00707532	0.271388	ENSMUSG00000022564	Grina	protein_coding	160.32	155.469	0.688079	chr15	76130964	76134104	+	0.516606	0.189906
4247	KLF10.0.P.C	Klf10	ENSMUSG00000037465	chr15:76228733-76230100	[0.5,0.55)	0.521288	0.27898	pos	expression	113360	0.914593	0.00145944	0.182041	ENSMUSG00000063268	Parp10	protein_coding	61.9297	40.9062	0.897377	chr15	76115374	76127641	-	0.459363	0.25219
4248	KLF10.0.P.C	Klf10	ENSMUSG00000037465	chr15:76228733-76230100	[0.5,0.55)	0.521288	0.27898	pos	expression	97770	0.850564	0.00743563	0.272706	ENSMUSG00000022564	Grina	protein_coding	160.32	155.469	0.688079	chr15	76130964	76134104	+	0.516606	0.189906
4249	KLF10.0.P.C	Klf10	ENSMUSG00000037465	chr15:76350681-76351973	[0.7,0.75)	0.723349	0.178546	pos	expression	235308	0.882272	0.00372751	0.233534	ENSMUSG00000063268	Parp10	protein_coding	61.9297	40.9062	0.897377	chr15	76115374	76127641	-	0.459363	0.25219
4250	KLF10.0.P.C	Klf10	ENSMUSG00000037465	chr15:76455522-76457007	[0.5,0.55)	0.54239	0.27898	pos	expression	113871	0.950577	0.000290725	0.118416	ENSMUSG00000034161	Scx	protein_coding	23.9219	5.75	2.29469	chr15	76341652	76343658	+	0.414315	0.307481
4251	KLF10.0.P.C	Klf10	ENSMUSG00000037465	chr15:76455522-76457007	[0.5,0.55)	0.54239	0.27898	pos	expression	3551	0.85461	0.00686983	0.269809	ENSMUSG00000022550	Adck5	protein_coding	94.7891	83.9375	0.35699	chr15	76460558	76480016	+	0.709394	0.0487601
4252	KLF10.0.P.C	Klf10	ENSMUSG00000037465	chr15:76460908-76462393	[0.7,0.75)	0.730554	0.178546	pos	expression	119257	0.874793	0.00445788	0.241757	ENSMUSG00000034161	Scx	protein_coding	23.9219	5.75	2.29469	chr15	76341652	76343658	+	0.414315	0.307481
4253	KLF10.0.P.C	Klf10	ENSMUSG00000037465	chr15:76460908-76462393	[0.7,0.75)	0.730554	0.178546	pos	expression	99287	0.896222	0.00258121	0.216993	ENSMUSG00000022556	Hsf1	protein_coding	167.172	159.312	0.133011	chr15	76361622	76386113	+	0.673605	0.0670394
4254	KLF10.0.P.C	Klf10	ENSMUSG00000037465	chr15:76521735-76524039	[0.55,0.6)	0.551699	0.238335	pos	expression	61178	0.850994	0.00737413	0.272388	ENSMUSG00000022550	Adck5	protein_coding	94.7891	83.9375	0.35699	chr15	76460558	76480016	+	0.709394	0.0487601
4255	KLF10.0.P.C	Klf10	ENSMUSG00000037465	chr15:76538142-76539348	[0.55,0.6)	0.558762	0.238335	pos	expression	176521	0.84111	0.00887122	0.281729	ENSMUSG00000022556	Hsf1	protein_coding	167.172	159.312	0.133011	chr15	76361622	76386113	+	0.673605	0.0670394
4256	KLF10.0.P.C	Klf10	ENSMUSG00000037465	chr15:76655788-76657442	[0.55,0.6)	0.553855	0.238335	pos	expression	78367	0.884734	0.00350526	0.230902	ENSMUSG00000022526	Zfp251	protein_coding	119.891	125	0.294706	chr15	76735809	76755635	-	0.393683	0.334567
4257	KLF10.0.P.C	Klf10	ENSMUSG00000037465	chr15:76671073-76672872	[0.6,0.65)	0.624492	0.217344	pos	expression	191071	0.87058	0.00490694	0.248578	ENSMUSG00000034022	Cpsf1	protein_coding	33.8984	36.8438	0.35899	chr15	76480003	76491791	-	0.199122	0.636397
4258	KLF10.0.P.C	Klf10	ENSMUSG00000037465	chr15:76870763-76871811	[0.65,0.7)	0.677447	0.199296	pos	expression	134955	0.852806	0.00711851	0.271388	ENSMUSG00000022526	Zfp251	protein_coding	119.891	125	0.294706	chr15	76735809	76755635	-	0.393683	0.334567
4259	KLF10.0.P.C	Klf10	ENSMUSG00000037465	chr15:78428338-78429589	[0.85,0.9)	0.856793	0.134723	pos	expression	115575	0.90541	0.00196853	0.201465	ENSMUSG00000033287	Kctd17	protein_coding	70.5	71.7812	0.445203	chr15	78312764	78323503	+	0.695411	0.0554901
4260	KLF10.0.P.C	Klf10	ENSMUSG00000037465	chr15:78436489-78438436	[0.55,0.6)	0.58531	0.238335	pos	expression	113095	0.897871	0.00246332	0.213687	ENSMUSG00000043460	Elfn2	protein_coding	1.4375	0.625	1.16849	chr15	78551531	78602971	-	0.460844	0.250463
4261	KLF10.0.P.C	Klf10	ENSMUSG00000037465	chr15:78479585-78480593	[0.5,0.55)	0.514288	0.27898	pos	expression	116130	0.861327	0.00599261	0.259133	ENSMUSG00000068227	Il2rb	protein_coding	6.32031	6.5625	0.730725	chr15	78363456	78379471	-	0.615133	0.104547
4262	KLF10.0.P.C	Klf10	ENSMUSG00000037465	chr15:78479585-78480593	[0.5,0.55)	0.514288	0.27898	pos	expression	36219	0.862057	0.00590191	0.258479	ENSMUSG00000033220	Rac2	protein_coding	12.0938	7.9375	1.1939	chr15	78443367	78456983	-	0.412097	0.310341
4263	KLF10.0.P.C	Klf10	ENSMUSG00000037465	chr15:78529000-78530147	[0.65,0.7)	0.669209	0.199296	pos	expression	165545	0.884043	0.00356679	0.232451	ENSMUSG00000068227	Il2rb	protein_coding	6.32031	6.5625	0.730725	chr15	78363456	78379471	-	0.615133	0.104547
4264	KLF10.0.P.C	Klf10	ENSMUSG00000037465	chr15:78529000-78530147	[0.65,0.7)	0.669209	0.199296	pos	expression	129191	0.905327	0.00197357	0.201488	ENSMUSG00000033170	Card10	protein_coding	41.4062	43.4375	0.754206	chr15	78659338	78687242	-	0.75687	0.0296966
4265	KLF10.0.P.C	Klf10	ENSMUSG00000037465	chr15:78581207-78582541	[0.6,0.65)	0.612907	0.217344	pos	expression	137841	0.891727	0.00292115	0.22384	ENSMUSG00000033220	Rac2	protein_coding	12.0938	7.9375	1.1939	chr15	78443367	78456983	-	0.412097	0.310341
4266	KLF10.0.P.C	Klf10	ENSMUSG00000037465	chr15:78596328-78599975	[0.65,0.7)	0.673891	0.199296	pos	expression	152962	0.903999	0.00205573	0.204105	ENSMUSG00000033220	Rac2	protein_coding	12.0938	7.9375	1.1939	chr15	78443367	78456983	-	0.412097	0.310341
4267	KLF10.0.P.C	Klf10	ENSMUSG00000037465	chr15:78802233-78804288	[0.6,0.65)	0.631063	0.217344	pos	expression	142896	0.88307	0.00365449	0.232738	ENSMUSG00000033170	Card10	protein_coding	41.4062	43.4375	0.754206	chr15	78659338	78687242	-	0.75687	0.0296966
4268	KLF10.0.P.C	Klf10	ENSMUSG00000037465	chr15:78826048-78827307	[0.75,0.8)	0.779445	0.158077	pos	expression	6916	0.885262	0.00345874	0.230681	ENSMUSG00000033099	Nol12	protein_coding	42.5469	41.375	0.28604	chr15	78819133	78827838	+	0.57033	0.139896
4269	KLF10.0.P.C	Klf10	ENSMUSG00000037465	chr15:78947258-78948833	[0.7,0.75)	0.73934	0.178546	pos	expression	128126	0.904155	0.00204593	0.203622	ENSMUSG00000033099	Nol12	protein_coding	42.5469	41.375	0.28604	chr15	78819133	78827838	+	0.57033	0.139896
4270	KLF10.0.P.C	Klf10	ENSMUSG00000037465	chr15:79108347-79109807	[0.5,0.55)	0.534549	0.27898	pos	expression	121014	0.838165	0.0093518	0.285566	ENSMUSG00000042622	Maff	protein_coding	42.4531	40.5	0.618253	chr15	79230821	79243276	+	0.701739	0.0523795
4271	KLF10.0.P.C	Klf10	ENSMUSG00000037465	chr15:79213076-79214597	[0.5,0.55)	0.52848	0.27898	pos	expression	173969	0.85149	0.00730355	0.272388	ENSMUSG00000033006	Sox10	protein_coding	1.8125	0.875	1.24028	chr15	79039108	79049440	-	0.572182	0.13832
4272	KLF10.0.P.C	Klf10	ENSMUSG00000037465	chr15:79261017-79262359	[0.65,0.7)	0.66305	0.199296	pos	expression	221910	0.840507	0.00896833	0.281959	ENSMUSG00000033006	Sox10	protein_coding	1.8125	0.875	1.24028	chr15	79039108	79049440	-	0.572182	0.13832
4273	KLF10.0.P.C	Klf10	ENSMUSG00000037465	chr15:79261017-79262359	[0.65,0.7)	0.66305	0.199296	pos	expression	39697	0.886239	0.00337375	0.230208	ENSMUSG00000022433	Csnk1e	protein_coding	399.523	407	0.253526	chr15	79302056	79339767	-	0.658016	0.0760983
4274	KLF10.0.P.C	Klf10	ENSMUSG00000037465	chr15:79356936-79358587	[0.85,0.9)	0.893014	0.134723	pos	expression	112053	0.841487	0.00881093	0.280805	ENSMUSG00000009035	Tmem184b	protein_coding	378.562	391.875	0.308898	chr15	79244884	79287769	-	0.726004	0.0414363
4275	KLF10.0.P.C	Klf10	ENSMUSG00000037465	chr15:79368075-79369367	[0.65,0.7)	0.658093	0.199296	pos	expression	66020	0.887953	0.00322785	0.230208	ENSMUSG00000022433	Csnk1e	protein_coding	399.523	407	0.253526	chr15	79302056	79339767	-	0.658016	0.0760983
4276	KLF10.0.P.C	Klf10	ENSMUSG00000037465	chr15:79412972-79415318	[0.5,0.55)	0.509601	0.27898	pos	expression	182152	0.845085	0.00824794	0.277531	ENSMUSG00000042622	Maff	protein_coding	42.4531	40.5	0.618253	chr15	79230821	79243276	+	0.701739	0.0523795
4277	KLF10.0.P.C	Klf10	ENSMUSG00000037465	chr15:79441318-79442463	[0.6,0.65)	0.604543	0.217344	pos	expression	196435	0.840934	0.0088996	0.281892	ENSMUSG00000009035	Tmem184b	protein_coding	378.562	391.875	0.308898	chr15	79244884	79287769	-	0.726004	0.0414363
4278	KLF10.0.P.C	Klf10	ENSMUSG00000037465	chr15:79687173-79688372	[0.75,0.8)	0.769452	0.158077	pos	expression	87488	0.855551	0.00674222	0.269429	ENSMUSG00000009585	Apobec3	protein_coding	125.023	132.562	0.523325	chr15	79775860	79800107	+	0.795104	0.0183357
4279	KLF10.0.P.C	Klf10	ENSMUSG00000037465	chr15:79741888-79743013	[0.55,0.6)	0.584003	0.238335	pos	expression	32847	0.830112	0.0107493	0.298197	ENSMUSG00000009585	Apobec3	protein_coding	125.023	132.562	0.523325	chr15	79775860	79800107	+	0.795104	0.0183357
4280	KLF10.0.P.C	Klf10	ENSMUSG00000037465	chr15:79932163-79933122	[0.55,0.6)	0.566119	0.238335	pos	expression	156304	0.834183	0.0100275	0.29079	ENSMUSG00000009585	Apobec3	protein_coding	125.023	132.562	0.523325	chr15	79775860	79800107	+	0.795104	0.0183357
4281	KLF10.0.P.C	Klf10	ENSMUSG00000037465	chr15:79932163-79933122	[0.55,0.6)	0.566119	0.238335	pos	expression	132156	0.876454	0.00428833	0.241123	ENSMUSG00000053411	Cbx7	protein_coding	103.273	95.7812	0.84514	chr15	79800008	79855320	-	0.228415	0.586385
4282	KLF10.0.P.C	Klf10	ENSMUSG00000037465	chr15:80012028-80013211	[0.65,0.7)	0.658836	0.199296	pos	expression	126174	0.84909	0.00764892	0.273546	ENSMUSG00000042406	Atf4	protein_coding	350.531	326.438	0.303035	chr15	80139385	80141742	+	0.317991	0.442742
4283	KLF10.0.P.C	Klf10	ENSMUSG00000037465	chr15:80218953-80220038	[0.55,0.6)	0.571734	0.238335	pos	expression	79569	0.834035	0.0100532	0.291157	ENSMUSG00000042406	Atf4	protein_coding	350.531	326.438	0.303035	chr15	80139385	80141742	+	0.317991	0.442742
4284	KLF10.0.P.C	Klf10	ENSMUSG00000037465	chr15:80233506-80234544	[0.65,0.7)	0.665729	0.199296	pos	expression	222251	0.889282	0.00311756	0.228326	ENSMUSG00000042351	Grap2	protein_coding	12.25	9.0625	0.890691	chr15	80456795	80537055	+	0.5209	0.185605
4285	KLF10.0.P.C	Klf10	ENSMUSG00000037465	chr15:80254768-80256371	[0.5,0.55)	0.524198	0.27898	pos	expression	80070	0.901455	0.00221914	0.208556	ENSMUSG00000050439	Enthd1	protein_coding	1.17188	0.375	1.32239	chr15	80336441	80449357	-	0.27336	0.512412
4286	KLF10.0.P.C	Klf10	ENSMUSG00000037465	chr15:81416326-81417588	[0.75,0.8)	0.757454	0.158077	pos	expression	168457	0.846714	0.00800076	0.276393	ENSMUSG00000022403	St13	protein_coding	421.984	427.594	0.275863	chr15	81247870	81284278	-	0.666644	0.0710007
4287	KLF10.0.P.C	Klf10	ENSMUSG00000037465	chr15:81480594-81481669	[0.5,0.55)	0.507319	0.27898	pos	expression	204953	0.970952	5.99493e-05	0.0799159	ENSMUSG00000022389	Tef	protein_coding	739.539	604.625	0.759716	chr15	81686622	81711064	+	0.404151	0.32069
4288	KLF10.0.P.C	Klf10	ENSMUSG00000037465	chr15:81857580-81858907	[0.5,0.55)	0.519212	0.27898	pos	expression	170959	0.961393	0.000139728	0.098823	ENSMUSG00000022389	Tef	protein_coding	739.539	604.625	0.759716	chr15	81686622	81711064	+	0.404151	0.32069
4289	KLF10.0.P.C	Klf10	ENSMUSG00000037465	chr15:81968989-81970743	[0.5,0.55)	0.512273	0.27898	pos	expression	133681	0.835816	0.00974678	0.288428	ENSMUSG00000022474	Pmm1	protein_coding	53.4062	49.0625	0.446356	chr15	81835309	81845131	-	0.296446	0.47587
4290	KLF10.0.P.C	Klf10	ENSMUSG00000037465	chr15:82146664-82148250	[0.55,0.6)	0.587222	0.238335	pos	expression	115283	0.926319	0.00094557	0.165216	ENSMUSG00000022463	Srebf2	protein_coding	296.031	290.5	0.315143	chr15	82031382	82089580	+	0.511451	0.195139
4291	KLF10.0.P.C	Klf10	ENSMUSG00000037465	chr15:82379060-82380717	[0.7,0.75)	0.734732	0.178546	pos	expression	124333	0.922665	0.00109025	0.172754	ENSMUSG00000061740	Cyp2d22	protein_coding	162.367	142.562	0.606853	chr15	82254728	82264461	-	0.46569	0.244859
4292	KLF10.0.P.C	Klf10	ENSMUSG00000037465	chr15:83099613-83100790	[0.55,0.6)	0.584362	0.238335	pos	expression	222440	0.888598	0.003174	0.228898	ENSMUSG00000058099	Nfam1	protein_coding	8.39062	9.0625	0.756051	chr15	82877174	82917507	-	0.477722	0.231221
4293	KLF10.0.P.C	Klf10	ENSMUSG00000037465	chr15:83099613-83100790	[0.55,0.6)	0.584362	0.238335	pos	expression	83150	0.871021	0.00485856	0.248161	ENSMUSG00000054277	Arfgap3	protein_coding	384.586	363.875	0.270149	chr15	83183940	83234448	-	0.443758	0.270733
4294	KLF10.0.P.C	Klf10	ENSMUSG00000037465	chr15:83349475-83350688	[0.65,0.7)	0.692063	0.199296	pos	expression	89668	0.953232	0.000246846	0.114744	ENSMUSG00000016664	Pacsin2	protein_coding	266.773	255.062	0.302014	chr15	83259808	83348807	-	0.540651	0.166499
4295	KLF10.0.P.C	Klf10	ENSMUSG00000037465	chr15:83366883-83367930	[0.55,0.6)	0.59144	0.238335	pos	expression	79863	0.843199	0.00854014	0.279666	ENSMUSG00000041736	Tspo	protein_coding	97.2656	92.3125	0.221894	chr15	83447793	83458404	+	0.532767	0.173992
4296	KLF10.0.P.C	Klf10	ENSMUSG00000037465	chr15:83464053-83465711	[0.5,0.55)	0.525658	0.27898	pos	expression	204246	0.949845	0.000303661	0.120886	ENSMUSG00000016664	Pacsin2	protein_coding	266.773	255.062	0.302014	chr15	83259808	83348807	-	0.540651	0.166499
4297	KLF10.0.P.C	Klf10	ENSMUSG00000037465	chr15:84231586-84232707	[0.7,0.75)	0.728902	0.178546	pos	expression	115343	0.845339	0.00820916	0.277078	ENSMUSG00000022438	Parvb	protein_coding	36.1172	34.8125	0.644896	chr15	84116244	84199889	+	0.570389	0.139846
4298	KLF10.0.P.C	Klf10	ENSMUSG00000037465	chr15:84631274-84632562	[0.7,0.75)	0.710678	0.178546	pos	expression	27022	0.847327	0.00790908	0.275858	ENSMUSG00000078954	Arhgap8	protein_coding	7.45312	6.0625	0.991929	chr15	84604253	84656408	+	0.453949	0.258549
4299	KLF10.0.P.C	Klf10	ENSMUSG00000037465	chr15:84995633-84996728	[0.5,0.55)	0.535445	0.27898	pos	expression	94292	0.833523	0.0101423	0.292063	ENSMUSG00000022435	Upk3a	protein_coding	2.6875	1.375	1.25594	chr15	84901342	84906748	+	0.33346	0.419566
4300	KLF10.0.P.C	Klf10	ENSMUSG00000037465	chr15:85015567-85017991	[0.5,0.55)	0.52083	0.27898	pos	expression	102419	0.834424	0.00998566	0.290376	ENSMUSG00000022434	Fam118a	protein_coding	212.664	190.312	0.56929	chr15	84913149	84947031	+	0.270208	0.51748
4301	KLF10.0.P.C	Klf10	ENSMUSG00000037465	chr15:85015567-85017991	[0.5,0.55)	0.52083	0.27898	pos	expression	15246	0.960498	0.000149574	0.100795	ENSMUSG00000115924	Gm19277	lincRNA	1.71875	0.875	1.2991	chr15	85033237	85040345	-	0.587792	0.12543
4302	KLF10.0.P.C	Klf10	ENSMUSG00000037465	chr15:89088618-89090038	[0.55,0.6)	0.573552	0.238335	pos	expression	171614	0.882492	0.00370729	0.233353	ENSMUSG00000047394	Odf3b	protein_coding	4.75	2.5625	1.47342	chr15	89261652	89263790	-	0.251324	0.548234
4303	KLF10.0.P.C	Klf10	ENSMUSG00000037465	chr15:89122560-89124386	[0.6,0.65)	0.623066	0.217344	pos	expression	107774	0.911674	0.0016106	0.186949	ENSMUSG00000022610	Mapk12	protein_coding	26.2344	20.5	1.00299	chr15	89014787	89024906	-	0.475599	0.233599
4304	KLF10.0.P.C	Klf10	ENSMUSG00000037465	chr15:89140000-89141248	[0.5,0.55)	0.507832	0.27898	pos	expression	125214	0.915148	0.00143176	0.182041	ENSMUSG00000022610	Mapk12	protein_coding	26.2344	20.5	1.00299	chr15	89014787	89024906	-	0.475599	0.233599
4305	KLF10.0.P.C	Klf10	ENSMUSG00000037465	chr15:89176922-89178177	[0.6,0.65)	0.635455	0.217344	pos	expression	162136	0.869296	0.00504931	0.249214	ENSMUSG00000022610	Mapk12	protein_coding	26.2344	20.5	1.00299	chr15	89014787	89024906	-	0.475599	0.233599
4306	KLF10.0.P.C	Klf10	ENSMUSG00000037465	chr15:95790360-95791414	[0.6,0.65)	0.601529	0.217344	pos	expression	101637	0.843206	0.00853908	0.279666	ENSMUSG00000064210	Ano6	protein_coding	1287.16	1305.88	0.213293	chr15	95688724	95872632	+	0.388942	0.340944
4307	KLF10.0.P.C	Klf10	ENSMUSG00000037465	chr15:95804040-95805737	[0.55,0.6)	0.576043	0.238335	pos	expression	115317	0.861687	0.0059478	0.258951	ENSMUSG00000064210	Ano6	protein_coding	1287.16	1305.88	0.213293	chr15	95688724	95872632	+	0.388942	0.340944
4308	KLF10.0.P.C	Klf10	ENSMUSG00000037465	chr15:97559208-97561075	[0.5,0.55)	0.531652	0.27898	pos	expression	191231	0.840276	0.0090057	0.282653	ENSMUSG00000022479	Vdr	protein_coding	9.89062	7.4375	1.06016	chr15	97752306	97808511	-	0.580527	0.131342
4309	KLF10.0.P.C	Klf10	ENSMUSG00000037465	chr15:97766780-97768330	[0.65,0.7)	0.673875	0.199296	pos	expression	157885	0.876878	0.00424581	0.241003	ENSMUSG00000022468	Endou	protein_coding	7.09375	5.0625	1.01444	chr15	97608896	97629220	-	0.489432	0.218334
4310	KLF10.0.P.C	Klf10	ENSMUSG00000037465	chr15:97766780-97768330	[0.65,0.7)	0.673875	0.199296	pos	expression	76236	0.900644	0.00227292	0.209059	ENSMUSG00000022475	Hdac7	protein_coding	657.906	685.5	0.259566	chr15	97690545	97742383	-	0.786122	0.0207034
4311	KLF10.0.P.C	Klf10	ENSMUSG00000037465	chr15:97849070-97850294	[0.5,0.55)	0.544409	0.27898	pos	expression	240175	0.842867	0.00859225	0.279666	ENSMUSG00000022468	Endou	protein_coding	7.09375	5.0625	1.01444	chr15	97608896	97629220	-	0.489432	0.218334
4312	KLF10.0.P.C	Klf10	ENSMUSG00000037465	chr15:97849070-97850294	[0.5,0.55)	0.544409	0.27898	pos	expression	158526	0.850759	0.00740768	0.272388	ENSMUSG00000022475	Hdac7	protein_coding	657.906	685.5	0.259566	chr15	97690545	97742383	-	0.786122	0.0207034
4313	KLF10.0.P.C	Klf10	ENSMUSG00000037465	chr15:98698767-98700631	[0.8,0.85)	0.811891	0.148356	pos	expression	10047	0.865383	0.00549958	0.254065	ENSMUSG00000067713	Prkag1	protein_coding	371.922	396.375	0.135488	chr15	98710678	98729402	-	0.677575	0.0648397
4314	KLF10.0.P.C	Klf10	ENSMUSG00000037465	chr15:98727255-98728796	[0.65,0.7)	0.667654	0.199296	pos	expression	165954	0.852464	0.00716635	0.271519	ENSMUSG00000054855	Rnd1	protein_coding	7.9375	2.1875	1.88738	chr15	98561302	98575342	-	0.301234	0.468425
4315	KLF10.0.P.C	Klf10	ENSMUSG00000037465	chr15:98761866-98763649	[0.55,0.6)	0.598757	0.238335	pos	expression	32317	0.850331	0.00746912	0.273089	ENSMUSG00000048154	Kmt2d	protein_coding	257.742	256.25	0.27885	chr15	98729550	98769085	-	0.585984	0.126887
4316	KLF10.0.P.C	Klf10	ENSMUSG00000037465	chr15:98897182-98899106	[0.5,0.55)	0.508772	0.27898	pos	expression	228590	0.878569	0.00407862	0.23865	ENSMUSG00000022996	Wnt10b	protein_coding	9.9375	3.625	1.52761	chr15	98668593	98676031	-	0.421577	0.298206
4317	KLF10.0.P.C	Klf10	ENSMUSG00000037465	chr15:98897182-98899106	[0.5,0.55)	0.508772	0.27898	pos	expression	209445	0.915174	0.00143049	0.182041	ENSMUSG00000022997	Wnt1	protein_coding	1.6875	0.25	2.07407	chr15	98687738	98691718	+	0.309131	0.456248
4318	KLF10.0.P.C	Klf10	ENSMUSG00000037465	chr15:98933767-98934839	[0.6,0.65)	0.640156	0.217344	pos	expression	223090	0.837507	0.00946149	0.286307	ENSMUSG00000067713	Prkag1	protein_coding	371.922	396.375	0.135488	chr15	98710678	98729402	-	0.677575	0.0648397
4319	KLF10.0.P.C	Klf10	ENSMUSG00000037465	chr15:98942827-98944078	[0.5,0.55)	0.535955	0.27898	pos	expression	213278	0.838795	0.0092477	0.285	ENSMUSG00000048154	Kmt2d	protein_coding	257.742	256.25	0.27885	chr15	98729550	98769085	-	0.585984	0.126887
4320	KLF10.0.P.C	Klf10	ENSMUSG00000037465	chr15:99093056-99094367	[0.75,0.8)	0.772917	0.158077	pos	expression	196396	0.864055	0.00565797	0.255814	ENSMUSG00000023010	Tmbim6	protein_coding	311.094	311.25	0.14441	chr15	99290763	99307930	+	0.684589	0.0610594
4321	KLF10.0.P.C	Klf10	ENSMUSG00000037465	chr15:99294659-99295893	[0.65,0.7)	0.672718	0.199296	pos	expression	3897	0.900883	0.00225698	0.208927	ENSMUSG00000023010	Tmbim6	protein_coding	311.094	311.25	0.14441	chr15	99290763	99307930	+	0.684589	0.0610594
4322	KLF10.0.P.C	Klf10	ENSMUSG00000037465	chr15:100916846-100918545	[0.5,0.55)	0.546549	0.27898	pos	expression	153403	0.83501	0.00988467	0.289315	ENSMUSG00000000532	Acvr1b	protein_coding	197.445	185.625	0.49082	chr15	101071948	101111565	+	0.524778	0.181766
4323	KLF10.0.P.C	Klf10	ENSMUSG00000037465	chr15:100983279-100984771	[0.7,0.75)	0.706411	0.178546	pos	expression	87177	0.953556	0.000241807	0.114405	ENSMUSG00000000532	Acvr1b	protein_coding	197.445	185.625	0.49082	chr15	101071948	101111565	+	0.524778	0.181766
4324	KLF10.0.P.C	Klf10	ENSMUSG00000037465	chr15:101105154-101106366	[0.8,0.85)	0.804419	0.148356	pos	expression	75787	0.847014	0.00795576	0.275858	ENSMUSG00000037204	Atg101	protein_coding	35.4766	38.0625	0.471137	chr15	101182153	101188826	+	0.637135	0.0892986
4325	KLF10.0.P.C	Klf10	ENSMUSG00000037465	chr15:101105154-101106366	[0.8,0.85)	0.804419	0.148356	pos	expression	114403	0.850893	0.00738857	0.272388	ENSMUSG00000116114	Gm35853	lincRNA	7.65625	5.625	0.940392	chr15	101220769	101303740	+	0.457013	0.254939
4326	KLF10.0.P.C	Klf10	ENSMUSG00000037465	chr15:101105154-101106366	[0.8,0.85)	0.804419	0.148356	pos	expression	138959	0.841844	0.00875397	0.280805	ENSMUSG00000037185	Krt80	protein_coding	15.4062	17.0625	0.772184	chr15	101245325	101268043	-	0.64143	0.086483
4327	KLF10.0.P.C	Klf10	ENSMUSG00000037465	chr15:101121792-101123908	[0.5,0.55)	0.52285	0.27898	pos	expression	95390	0.841197	0.0088573	0.281601	ENSMUSG00000000530	Acvrl1	protein_coding	282.398	255.062	0.364054	chr15	101026403	101043217	+	0.295051	0.478047
4328	KLF10.0.P.C	Klf10	ENSMUSG00000037465	chr15:101121792-101123908	[0.5,0.55)	0.52285	0.27898	pos	expression	58245	0.844774	0.00829569	0.277924	ENSMUSG00000037204	Atg101	protein_coding	35.4766	38.0625	0.471137	chr15	101182153	101188826	+	0.637135	0.0892986
4329	KLF10.0.P.C	Klf10	ENSMUSG00000037465	chr15:101121792-101123908	[0.5,0.55)	0.52285	0.27898	pos	expression	96861	0.954184	0.000232252	0.114402	ENSMUSG00000116114	Gm35853	lincRNA	7.65625	5.625	0.940392	chr15	101220769	101303740	+	0.457013	0.254939
4330	KLF10.0.P.C	Klf10	ENSMUSG00000037465	chr15:101140769-101141755	[0.55,0.6)	0.554325	0.238335	pos	expression	114367	0.871466	0.00481013	0.247134	ENSMUSG00000000530	Acvrl1	protein_coding	282.398	255.062	0.364054	chr15	101026403	101043217	+	0.295051	0.478047
4331	KLF10.0.P.C	Klf10	ENSMUSG00000037465	chr15:101140769-101141755	[0.55,0.6)	0.554325	0.238335	pos	expression	79014	0.85478	0.00684667	0.269809	ENSMUSG00000116114	Gm35853	lincRNA	7.65625	5.625	0.940392	chr15	101220769	101303740	+	0.457013	0.254939
4332	KLF10.0.P.C	Klf10	ENSMUSG00000037465	chr15:101153894-101155589	[0.7,0.75)	0.742121	0.178546	pos	expression	89736	0.870865	0.00487566	0.248385	ENSMUSG00000037185	Krt80	protein_coding	15.4062	17.0625	0.772184	chr15	101245325	101268043	-	0.64143	0.086483
4333	KLF10.0.P.C	Klf10	ENSMUSG00000037465	chr15:101381480-101382525	[0.7,0.75)	0.724469	0.178546	pos	expression	229331	0.837362	0.00948575	0.286416	ENSMUSG00000023034	Nr4a1	protein_coding	443.227	346.938	0.680746	chr15	101152150	101172676	+	0.485999	0.222073
4334	KLF10.0.P.C	Klf10	ENSMUSG00000037465	chr15:101980487-101982592	[0.55,0.6)	0.592431	0.238335	pos	expression	26256	0.853825	0.00697728	0.270878	ENSMUSG00000037003	Tns2	protein_coding	235.727	177.688	0.668485	chr15	102008848	102024836	+	0.203377	0.629053
4335	KLF10.0.P.C	Klf10	ENSMUSG00000037465	chr15:102013203-102015078	[0.5,0.55)	0.51255	0.27898	pos	expression	37719	0.903584	0.00208179	0.20516	ENSMUSG00000023046	Igfbp6	protein_coding	144.492	65.1875	1.62487	chr15	102052797	102057946	+	0.349589	0.395967
4336	KLF10.0.P.C	Klf10	ENSMUSG00000037465	chr15:102017539-102018947	[0.55,0.6)	0.56502	0.238335	pos	expression	6016	0.905675	0.00195242	0.200479	ENSMUSG00000036966	Spryd3	protein_coding	81.4219	71.75	0.43081	chr15	102024963	102044669	-	0.474354	0.234999
4337	KLF10.0.P.C	Klf10	ENSMUSG00000037465	chr15:102017539-102018947	[0.55,0.6)	0.56502	0.238335	pos	expression	40014	0.855875	0.00669875	0.268716	ENSMUSG00000023045	Soat2	protein_coding	2.46875	1	1.13081	chr15	102058961	102071904	+	0.498216	0.208918
4338	KLF10.0.P.C	Klf10	ENSMUSG00000037465	chr15:102160099-102161393	[0.55,0.6)	0.561999	0.238335	pos	expression	151252	0.89681	0.00253875	0.216219	ENSMUSG00000037003	Tns2	protein_coding	235.727	177.688	0.668485	chr15	102008848	102024836	+	0.203377	0.629053
4339	KLF10.0.P.C	Klf10	ENSMUSG00000037465	chr15:102230418-102232333	[0.5,0.55)	0.549925	0.27898	pos	expression	221571	0.861486	0.00597276	0.259133	ENSMUSG00000037003	Tns2	protein_coding	235.727	177.688	0.668485	chr15	102008848	102024836	+	0.203377	0.629053
4340	KLF10.0.P.C	Klf10	ENSMUSG00000037465	chr15:102246818-102248290	[0.55,0.6)	0.567396	0.238335	pos	expression	103446	0.828999	0.0109524	0.299351	ENSMUSG00000001288	Rarg	protein_coding	245.508	256.562	0.528863	chr15	102143373	102165952	-	0.255165	0.541927
4341	KLF10.0.P.C	Klf10	ENSMUSG00000037465	chr15:102255471-102256758	[0.5,0.55)	0.509881	0.27898	pos	expression	202675	0.890417	0.00302538	0.226505	ENSMUSG00000023046	Igfbp6	protein_coding	144.492	65.1875	1.62487	chr15	102052797	102057946	+	0.349589	0.395967
4342	KLF10.0.P.C	Klf10	ENSMUSG00000037465	chr15:102255471-102256758	[0.5,0.55)	0.509881	0.27898	pos	expression	97044	0.863177	0.00576434	0.256436	ENSMUSG00000023047	Amhr2	protein_coding	4.5	3.875	0.792936	chr15	102353802	102363068	+	0.602141	0.114202
4343	KLF10.0.P.C	Klf10	ENSMUSG00000037465	chr15:102255471-102256758	[0.5,0.55)	0.509881	0.27898	pos	expression	110705	0.847713	0.00785163	0.275363	ENSMUSG00000023048	Prr13	protein_coding	72.8125	71.1875	0.390317	chr15	102367463	102371241	+	0.487696	0.22022
4344	KLF10.0.P.C	Klf10	ENSMUSG00000037465	chr15:102257001-102258145	[0.65,0.7)	0.662878	0.199296	pos	expression	95657	0.863085	0.00577558	0.256436	ENSMUSG00000023047	Amhr2	protein_coding	4.5	3.875	0.792936	chr15	102353802	102363068	+	0.602141	0.114202
4345	KLF10.0.P.C	Klf10	ENSMUSG00000037465	chr15:102278996-102280196	[0.6,0.65)	0.643242	0.217344	pos	expression	220036	0.884969	0.00348448	0.230902	ENSMUSG00000023045	Soat2	protein_coding	2.46875	1	1.13081	chr15	102058961	102071904	+	0.498216	0.208918
4346	KLF10.0.P.C	Klf10	ENSMUSG00000037465	chr15:102278996-102280196	[0.6,0.65)	0.643242	0.217344	pos	expression	135624	0.865835	0.00544629	0.253877	ENSMUSG00000001288	Rarg	protein_coding	245.508	256.562	0.528863	chr15	102143373	102165952	-	0.255165	0.541927
4347	KLF10.0.P.C	Klf10	ENSMUSG00000037465	chr15:102377675-102378779	[0.5,0.55)	0.538996	0.27898	pos	expression	10213	0.900201	0.00230268	0.210277	ENSMUSG00000023048	Prr13	protein_coding	72.8125	71.1875	0.390317	chr15	102367463	102371241	+	0.487696	0.22022
4348	KLF10.0.P.C	Klf10	ENSMUSG00000037465	chr15:102515872-102517386	[0.55,0.6)	0.565589	0.238335	pos	expression	148410	0.896172	0.00258488	0.216993	ENSMUSG00000023048	Prr13	protein_coding	72.8125	71.1875	0.390317	chr15	102367463	102371241	+	0.487696	0.22022
4349	KLF10.0.P.C	Klf10	ENSMUSG00000037465	chr15:103382513-103384671	[0.5,0.55)	0.503811	0.27898	pos	expression	129801	0.920536	0.00118085	0.176116	ENSMUSG00000000555	Itga5	protein_coding	405.383	250.25	1.24176	chr15	103252713	103275190	-	0.370129	0.366785
4350	KLF10.0.P.C	Klf10	ENSMUSG00000037465	chr15:103429846-103431036	[0.5,0.55)	0.504217	0.27898	pos	expression	177134	0.922164	0.00111115	0.173163	ENSMUSG00000000555	Itga5	protein_coding	405.383	250.25	1.24176	chr15	103252713	103275190	-	0.370129	0.366785
4351	KLF10.0.P.C	Klf10	ENSMUSG00000037465	chr16:4718622-4719816	[0.6,0.65)	0.629581	0.217344	pos	expression	148105	0.870952	0.00486618	0.248181	ENSMUSG00000039473	Ubn1	protein_coding	625.531	601.812	0.146917	chr16	4867921	4904153	+	0.532149	0.174587
4352	KLF10.0.P.C	Klf10	ENSMUSG00000037465	chr16:4718622-4719816	[0.6,0.65)	0.629581	0.217344	pos	expression	245157	0.88558	0.0034309	0.230208	ENSMUSG00000091712	Sec14l5	protein_coding	2.64062	0.625	1.39704	chr16	4964973	5005135	+	0.295407	0.477492
4353	KLF10.0.P.C	Klf10	ENSMUSG00000037465	chr16:5006770-5007915	[0.6,0.65)	0.609622	0.217344	pos	expression	181619	0.848482	0.00773792	0.274277	ENSMUSG00000096215	Smim22	protein_coding	13.1875	12.1875	0.56001	chr16	4825152	4826173	+	0.477987	0.230926
4354	KLF10.0.P.C	Klf10	ENSMUSG00000037465	chr16:5006770-5007915	[0.6,0.65)	0.609622	0.217344	pos	expression	180177	0.865284	0.00551125	0.254065	ENSMUSG00000022540	Rogdi	protein_coding	21.1406	21.25	0.495752	chr16	4826594	4831417	-	0.438667	0.276923
4355	KLF10.0.P.C	Klf10	ENSMUSG00000037465	chr16:5006770-5007915	[0.6,0.65)	0.609622	0.217344	pos	expression	5238	0.844861	0.00828228	0.277806	ENSMUSG00000023143	Nagpa	protein_coding	19.5938	20.375	0.534089	chr16	5013153	5021876	-	0.525673	0.180886
4356	KLF10.0.P.C	Klf10	ENSMUSG00000037465	chr16:10784601-10786957	[0.5,0.55)	0.510887	0.27898	pos	expression	54726	0.884557	0.00352093	0.231087	ENSMUSG00000095369	Gm21859	lincRNA	3.59375	1.5625	1.13133	chr16	10729876	10755170	-	0.349458	0.396157
4357	KLF10.0.P.C	Klf10	ENSMUSG00000037465	chr16:17200774-17201847	[0.5,0.55)	0.523627	0.27898	pos	expression	124705	0.872439	0.00470535	0.246196	ENSMUSG00000022761	Lztr1	protein_coding	198.875	217	0.411203	chr16	17326552	17344197	+	0.693644	0.0563775
4358	KLF10.0.P.C	Klf10	ENSMUSG00000037465	chr16:17275831-17277027	[0.7,0.75)	0.73491	0.178546	pos	expression	192045	0.852773	0.00712312	0.271388	ENSMUSG00000012114	Med15	protein_coding	391.297	379.938	0.147	chr16	17469072	17550755	-	0.627751	0.0956335
4359	KLF10.0.P.C	Klf10	ENSMUSG00000037465	chr16:17405143-17406581	[0.7,0.75)	0.730195	0.178546	pos	expression	78592	0.944637	0.000406805	0.1299	ENSMUSG00000022761	Lztr1	protein_coding	198.875	217	0.411203	chr16	17326552	17344197	+	0.693644	0.0563775
4360	KLF10.0.P.C	Klf10	ENSMUSG00000037465	chr16:17508377-17509527	[0.65,0.7)	0.69746	0.199296	pos	expression	181826	0.893597	0.00277642	0.219589	ENSMUSG00000022761	Lztr1	protein_coding	198.875	217	0.411203	chr16	17326552	17344197	+	0.693644	0.0563775
4361	KLF10.0.P.C	Klf10	ENSMUSG00000037465	chr16:18347712-18348915	[0.5,0.55)	0.503441	0.27898	pos	expression	102579	0.832546	0.0103139	0.293619	ENSMUSG00000075704	Txnrd2	protein_coding	53.1094	48.9375	0.395733	chr16	18245134	18297823	+	0.234985	0.575353
4362	KLF10.0.P.C	Klf10	ENSMUSG00000037465	chr16:20589474-20590513	[0.7,0.75)	0.739088	0.178546	pos	expression	235247	0.841706	0.00877592	0.280805	ENSMUSG00000022841	Ap2m1	protein_coding	91.7031	93.5625	0.272428	chr16	20354228	20363659	+	0.682822	0.0619993
4363	KLF10.0.P.C	Klf10	ENSMUSG00000037465	chr16:20620626-20623219	[0.6,0.65)	0.615937	0.217344	pos	expression	150225	0.927441	0.000903794	0.163717	ENSMUSG00000006998	Psmd2	protein_coding	114.93	109.75	0.124838	chr16	20470402	20482164	+	0.496651	0.210579
4364	KLF10.0.P.C	Klf10	ENSMUSG00000037465	chr16:29813305-29814830	[0.65,0.7)	0.682164	0.199296	pos	expression	68372	0.856809	0.00657417	0.267379	ENSMUSG00000022528	Hes1	protein_coding	301.859	304.344	0.483957	chr16	29883202	29886614	+	0.62248	0.0993018
4365	KLF10.0.P.C	Klf10	ENSMUSG00000037465	chr16:29893500-29894416	[0.5,0.55)	0.517155	0.27898	pos	expression	180780	0.834511	0.00997064	0.290376	ENSMUSG00000023176	Cpn2	protein_coding	0.921875	0.25	1.75889	chr16	30075196	30086317	-	0.455256	0.257006
4366	KLF10.0.P.C	Klf10	ENSMUSG00000037465	chr16:29945711-29947228	[0.65,0.7)	0.664705	0.199296	pos	expression	105053	0.83156	0.0104891	0.295881	ENSMUSG00000116660	9030404E10Rik	lincRNA	4.10938	3.1875	0.924125	chr16	29840659	29858297	-	0.665773	0.0715057
4367	KLF10.0.P.C	Klf10	ENSMUSG00000037465	chr16:30007997-30009457	[0.65,0.7)	0.677856	0.199296	pos	expression	124796	0.862437	0.00585505	0.257321	ENSMUSG00000022528	Hes1	protein_coding	301.859	304.344	0.483957	chr16	29883202	29886614	+	0.62248	0.0993018
4368	KLF10.0.P.C	Klf10	ENSMUSG00000037465	chr16:30023599-30025421	[0.5,0.55)	0.52099	0.27898	pos	expression	105820	0.83369	0.0101132	0.291714	ENSMUSG00000022533	Atp13a3	protein_coding	647.938	638.281	0.325622	chr16	30131241	30224793	-	0.573589	0.137129
4369	KLF10.0.P.C	Klf10	ENSMUSG00000037465	chr16:30038578-30039648	[0.5,0.55)	0.511407	0.27898	pos	expression	197920	0.868235	0.00516899	0.250851	ENSMUSG00000116660	9030404E10Rik	lincRNA	4.10938	3.1875	0.924125	chr16	29840659	29858297	-	0.665773	0.0715057
4370	KLF10.0.P.C	Klf10	ENSMUSG00000037465	chr16:30065915-30067721	[0.7,0.75)	0.732659	0.178546	pos	expression	182714	0.863527	0.00572182	0.256181	ENSMUSG00000022528	Hes1	protein_coding	301.859	304.344	0.483957	chr16	29883202	29886614	+	0.62248	0.0993018
4371	KLF10.0.P.C	Klf10	ENSMUSG00000037465	chr16:30069573-30071290	[0.75,0.8)	0.794041	0.158077	pos	expression	186372	0.906776	0.00188651	0.197946	ENSMUSG00000022528	Hes1	protein_coding	301.859	304.344	0.483957	chr16	29883202	29886614	+	0.62248	0.0993018
4372	KLF10.0.P.C	Klf10	ENSMUSG00000037465	chr16:30972787-30973997	[0.65,0.7)	0.688269	0.199296	pos	expression	141013	0.879696	0.00396964	0.238186	ENSMUSG00000022548	Apod	protein_coding	20.9531	11.25	1.5265	chr16	31115010	31133626	-	0.389277	0.340491
4373	KLF10.0.P.C	Klf10	ENSMUSG00000037465	chr16:31233213-31234504	[0.5,0.55)	0.549637	0.27898	pos	expression	162859	0.857838	0.00643866	0.265806	ENSMUSG00000047714	Ppp1r2	protein_coding	980.602	792.438	0.432011	chr16	31070355	31094095	-	0.261263	0.531967
4374	KLF10.0.P.C	Klf10	ENSMUSG00000037465	chr16:33516860-33518774	[0.5,0.55)	0.517336	0.27898	pos	expression	12121	0.877889	0.00414531	0.240307	ENSMUSG00000075254	Heg1	protein_coding	3369.65	2305.59	0.623167	chr16	33504740	33591946	+	0.298471	0.472715
4375	KLF10.0.P.C	Klf10	ENSMUSG00000037465	chr16:33683853-33685183	[0.55,0.6)	0.57625	0.238335	pos	expression	179114	0.898147	0.00244388	0.213671	ENSMUSG00000075254	Heg1	protein_coding	3369.65	2305.59	0.623167	chr16	33504740	33591946	+	0.298471	0.472715
4376	KLF10.0.P.C	Klf10	ENSMUSG00000037465	chr16:35191959-35194092	[0.65,0.7)	0.658018	0.199296	pos	expression	216713	0.869774	0.00499594	0.249214	ENSMUSG00000022840	Adcy5	protein_coding	51.1562	12.3125	1.51285	chr16	34975247	35126108	+	0.561489	0.147555
4377	KLF10.0.P.C	Klf10	ENSMUSG00000037465	chr16:35768665-35769760	[0.6,0.65)	0.605278	0.217344	pos	expression	177921	0.852684	0.00713558	0.271388	ENSMUSG00000022849	Hspbap1	protein_coding	145.359	143.062	0.286867	chr16	35590745	35648847	+	0.334804	0.417577
4378	KLF10.0.P.C	Klf10	ENSMUSG00000037465	chr16:35768665-35769760	[0.6,0.65)	0.605278	0.217344	pos	expression	115422	0.91329	0.00152571	0.184106	ENSMUSG00000034422	Parp14	protein_coding	174.5	109.688	0.949694	chr16	35653244	35691914	-	0.490269	0.217427
4379	KLF10.0.P.C	Klf10	ENSMUSG00000037465	chr16:35768665-35769760	[0.6,0.65)	0.605278	0.217344	pos	expression	9826	0.894917	0.00267707	0.219491	ENSMUSG00000022906	Parp9	protein_coding	126.562	96.5	0.686315	chr16	35758840	35792975	+	0.50944	0.1972
4380	KLF10.0.P.C	Klf10	ENSMUSG00000037465	chr16:35769911-35771493	[0.5,0.55)	0.53894	0.27898	pos	expression	179167	0.875787	0.00435596	0.241123	ENSMUSG00000022849	Hspbap1	protein_coding	145.359	143.062	0.286867	chr16	35590745	35648847	+	0.334804	0.417577
4381	KLF10.0.P.C	Klf10	ENSMUSG00000037465	chr16:35769911-35771493	[0.5,0.55)	0.53894	0.27898	pos	expression	116668	0.859726	0.00619473	0.26279	ENSMUSG00000034422	Parp14	protein_coding	174.5	109.688	0.949694	chr16	35653244	35691914	-	0.490269	0.217427
4382	KLF10.0.P.C	Klf10	ENSMUSG00000037465	chr16:35769911-35771493	[0.5,0.55)	0.53894	0.27898	pos	expression	23031	0.93119	0.000773036	0.158229	ENSMUSG00000049502	Dtx3l	protein_coding	39.5781	34.8125	0.563518	chr16	35746881	35759521	-	0.586387	0.126562
4383	KLF10.0.P.C	Klf10	ENSMUSG00000037465	chr16:35938203-35940672	[0.6,0.65)	0.628029	0.217344	pos	expression	179364	0.921065	0.00115791	0.175295	ENSMUSG00000022906	Parp9	protein_coding	126.562	96.5	0.686315	chr16	35758840	35792975	+	0.50944	0.1972
4384	KLF10.0.P.C	Klf10	ENSMUSG00000037465	chr16:38164576-38165779	[0.55,0.6)	0.550505	0.238335	pos	expression	110144	0.850379	0.0074622	0.273089	ENSMUSG00000075122	Cd80	protein_coding	76.6875	50.4375	1.0756	chr16	38275923	38316697	+	0.549051	0.158712
4385	KLF10.0.P.C	Klf10	ENSMUSG00000037465	chr16:43979112-43980511	[0.5,0.55)	0.52976	0.27898	pos	expression	80032	0.925293	0.000984828	0.167152	ENSMUSG00000022696	Sidt1	protein_coding	8.26562	6	0.936343	chr16	44060543	44153559	-	0.550659	0.157245
4386	KLF10.0.P.C	Klf10	ENSMUSG00000037465	chr16:44636688-44637876	[0.5,0.55)	0.517852	0.27898	pos	expression	4593	0.836475	0.00963497	0.287577	ENSMUSG00000062082	Cd200r4	protein_coding	3.625	2.5625	0.941106	chr16	44632096	44659513	+	0.31097	0.453431
4387	KLF10.0.P.C	Klf10	ENSMUSG00000037465	chr16:45389323-45390463	[0.5,0.55)	0.513957	0.27898	pos	expression	86215	0.994215	4.82019e-07	0.013182	ENSMUSG00000033177	Tmprss7	protein_coding	2.71875	2	1.18162	chr16	45476678	45514021	-	0.472584	0.236997
4388	KLF10.0.P.C	Klf10	ENSMUSG00000037465	chr16:45408237-45409662	[0.6,0.65)	0.640914	0.217344	pos	expression	67016	0.830259	0.0107227	0.297747	ENSMUSG00000033177	Tmprss7	protein_coding	2.71875	2	1.18162	chr16	45476678	45514021	-	0.472584	0.236997
4389	KLF10.0.P.C	Klf10	ENSMUSG00000037465	chr16:56029142-56030331	[0.7,0.75)	0.705007	0.178546	pos	expression	234897	0.864225	0.00563754	0.255518	ENSMUSG00000022601	Zbtb11	protein_coding	389.406	395.562	0.150126	chr16	55794246	55829276	+	0.493317	0.214142
4390	KLF10.0.P.C	Klf10	ENSMUSG00000037465	chr16:57230869-57232161	[0.65,0.7)	0.670343	0.199296	pos	expression	57414	0.895519	0.00263262	0.218364	ENSMUSG00000043336	Filip1l	protein_coding	1449.25	726.812	1.07479	chr16	57173456	57393489	+	0.515348	0.191176
4391	KLF10.0.P.C	Klf10	ENSMUSG00000037465	chr16:58727467-58729236	[0.7,0.75)	0.732045	0.178546	pos	expression	236813	0.939172	0.000537306	0.140413	ENSMUSG00000022742	Cpox	protein_coding	66.8828	62.0625	0.619978	chr16	58490655	58537999	+	0.52959	0.177061
4392	KLF10.0.P.C	Klf10	ENSMUSG00000037465	chr16:84773624-84775336	[0.6,0.65)	0.615144	0.217344	pos	expression	202614	0.866841	0.00532895	0.252335	ENSMUSG00000053062	Jam2	protein_coding	134.555	85.7812	0.800353	chr16	84571011	84622816	+	0.385515	0.345585
4393	KLF10.0.P.C	Klf10	ENSMUSG00000037465	chr16:92605165-92607473	[0.55,0.6)	0.589093	0.238335	pos	expression	206812	0.895203	0.00265591	0.21945	ENSMUSG00000022952	Runx1	protein_coding	1344.64	648.875	1.08691	chr16	92398354	92623037	-	0.534304	0.172517
4394	KLF10.0.P.C	Klf10	ENSMUSG00000037465	chr16:95346640-95347964	[0.5,0.55)	0.530256	0.27898	pos	expression	186613	0.864269	0.00563234	0.255457	ENSMUSG00000040732	Erg	protein_coding	134.594	91.4375	0.821863	chr16	95160028	95387452	-	0.536616	0.170312
4395	KLF10.0.P.C	Klf10	ENSMUSG00000037465	chr16:96280368-96281529	[0.5,0.55)	0.508369	0.27898	pos	expression	243368	0.96187	0.000134655	0.0968841	ENSMUSG00000074892	B3galt5	protein_coding	13.4844	0.75	1.99156	chr16	96037001	96121059	+	0.484212	0.224032
4396	KLF10.0.P.C	Klf10	ENSMUSG00000037465	chr16:97356183-97358093	[0.55,0.6)	0.598076	0.238335	pos	expression	198242	0.864872	0.00556024	0.254303	ENSMUSG00000040605	Bace2	protein_coding	81.4297	73.75	0.668726	chr16	97157942	97244136	+	0.511686	0.194899
4397	KLF10.0.P.C	Klf10	ENSMUSG00000037465	chr17:5940647-5942080	[0.75,0.8)	0.797017	0.158077	pos	expression	214632	0.935581	0.000636454	0.145905	ENSMUSG00000034377	Tulp4	protein_coding	1225.01	1236.91	0.15693	chr17	6156712	6301403	+	0.680144	0.0634393
4398	KLF10.0.P.C	Klf10	ENSMUSG00000037465	chr17:5975025-5976155	[0.5,0.55)	0.506419	0.27898	pos	expression	15400	0.927095	0.000916556	0.164428	ENSMUSG00000023805	Synj2	protein_coding	449.578	337	0.574377	chr17	5991555	6094565	+	0.616494	0.103564
4399	KLF10.0.P.C	Klf10	ENSMUSG00000037465	chr17:6106297-6107231	[0.7,0.75)	0.702451	0.178546	pos	expression	49481	0.877628	0.00417115	0.240307	ENSMUSG00000034377	Tulp4	protein_coding	1225.01	1236.91	0.15693	chr17	6156712	6301403	+	0.680144	0.0634393
4400	KLF10.0.P.C	Klf10	ENSMUSG00000037465	chr17:7826324-7828270	[0.75,0.8)	0.775474	0.158077	pos	expression	234280	0.859014	0.00628604	0.264534	ENSMUSG00000071322	Tcp10a	protein_coding	0.53125	0.25	1.23709	chr17	7592045	7613373	+	0.449244	0.264139
4401	KLF10.0.P.C	Klf10	ENSMUSG00000037465	chr17:7826324-7828270	[0.75,0.8)	0.775474	0.158077	pos	expression	129131	0.911363	0.00162729	0.187545	ENSMUSG00000071984	Fndc1	protein_coding	1584.7	440.656	1.22633	chr17	7957401	8046134	-	0.55498	0.153338
4402	KLF10.0.P.C	Klf10	ENSMUSG00000037465	chr17:13452255-13453273	[0.6,0.65)	0.63523	0.217344	pos	expression	172265	0.953636	0.000240571	0.114405	ENSMUSG00000055602	Tcp10b	protein_coding	7.46875	8.375	0.723893	chr17	13279991	13301368	+	0.568177	0.141741
4403	KLF10.0.P.C	Klf10	ENSMUSG00000037465	chr17:15137059-15138394	[0.5,0.55)	0.507442	0.27898	pos	expression	98279	0.864829	0.00556537	0.254389	ENSMUSG00000046991	Wdr27	protein_coding	25.5391	22.8125	0.739736	chr17	15038781	15163420	-	0.185537	0.66002
4404	KLF10.0.P.C	Klf10	ENSMUSG00000037465	chr17:21533929-21536174	[0.5,0.55)	0.527253	0.27898	pos	expression	219627	0.891532	0.00293652	0.224448	ENSMUSG00000051341	Zfp52	protein_coding	131.273	108.438	0.4588	chr17	21755801	21782863	+	0.50605	0.200702
4405	KLF10.0.P.C	Klf10	ENSMUSG00000037465	chr17:23677131-23678633	[0.65,0.7)	0.664613	0.199296	pos	expression	215786	0.877066	0.00422695	0.240776	ENSMUSG00000023905	Tnfrsf12a	protein_coding	128.289	103.25	0.823132	chr17	23894419	23896442	-	0.507561	0.199137
4406	KLF10.0.P.C	Klf10	ENSMUSG00000037465	chr17:24558608-24559857	[0.5,0.55)	0.507084	0.27898	pos	expression	11067	0.981083	1.66858e-05	0.0643504	ENSMUSG00000024130	Abca3	protein_coding	135.68	118.25	0.535329	chr17	24570924	24629175	+	0.51454	0.191994
4407	KLF10.0.P.C	Klf10	ENSMUSG00000037465	chr17:24558608-24559857	[0.5,0.55)	0.507084	0.27898	pos	expression	208951	0.859274	0.00625256	0.264116	ENSMUSG00000032855	Pkd1	protein_coding	973.109	929.75	0.364966	chr17	24768808	24815482	+	0.56903	0.141008
4408	KLF10.0.P.C	Klf10	ENSMUSG00000037465	chr17:24609723-24611463	[0.55,0.6)	0.586477	0.238335	pos	expression	234917	0.842879	0.00859033	0.279666	ENSMUSG00000036820	Amdhd2	protein_coding	42.4922	43.875	0.589197	chr17	24374807	24382740	-	0.341845	0.407224
4409	KLF10.0.P.C	Klf10	ENSMUSG00000037465	chr17:24644800-24645936	[0.55,0.6)	0.596015	0.238335	pos	expression	122872	0.835288	0.00983692	0.288704	ENSMUSG00000032855	Pkd1	protein_coding	973.109	929.75	0.364966	chr17	24768808	24815482	+	0.56903	0.141008
4410	KLF10.0.P.C	Klf10	ENSMUSG00000037465	chr17:24649537-24650649	[0.5,0.55)	0.514466	0.27898	pos	expression	118159	0.95951	0.000160948	0.103483	ENSMUSG00000032855	Pkd1	protein_coding	973.109	929.75	0.364966	chr17	24768808	24815482	+	0.56903	0.141008
4411	KLF10.0.P.C	Klf10	ENSMUSG00000037465	chr17:24688928-24690273	[0.55,0.6)	0.575369	0.238335	pos	expression	37263	0.829663	0.010831	0.2988	ENSMUSG00000052752	Traf7	protein_coding	146.375	151.844	0.339304	chr17	24727536	24746912	-	0.578693	0.132858
4412	KLF10.0.P.C	Klf10	ENSMUSG00000037465	chr17:24695614-24696800	[0.6,0.65)	0.630837	0.217344	pos	expression	72008	0.920585	0.00117873	0.176116	ENSMUSG00000032855	Pkd1	protein_coding	973.109	929.75	0.364966	chr17	24768808	24815482	+	0.56903	0.141008
4413	KLF10.0.P.C	Klf10	ENSMUSG00000037465	chr17:24719546-24720598	[0.65,0.7)	0.689139	0.199296	pos	expression	6938	0.831403	0.0105171	0.296144	ENSMUSG00000052752	Traf7	protein_coding	146.375	151.844	0.339304	chr17	24727536	24746912	-	0.578693	0.132858
4414	KLF10.0.P.C	Klf10	ENSMUSG00000037465	chr17:24895865-24897224	[0.65,0.7)	0.690267	0.199296	pos	expression	127058	0.874194	0.00451998	0.242801	ENSMUSG00000032855	Pkd1	protein_coding	973.109	929.75	0.364966	chr17	24768808	24815482	+	0.56903	0.141008
4415	KLF10.0.P.C	Klf10	ENSMUSG00000037465	chr17:24895865-24897224	[0.65,0.7)	0.690267	0.199296	pos	expression	213903	0.937846	0.00057263	0.145626	ENSMUSG00000024163	Mapk8ip3	protein_coding	415.711	425.844	0.345492	chr17	25111127	25155951	-	0.668263	0.0700675
4416	KLF10.0.P.C	Klf10	ENSMUSG00000037465	chr17:25174956-25176302	[0.75,0.8)	0.751912	0.158077	pos	expression	63830	0.970191	6.47446e-05	0.0809086	ENSMUSG00000024163	Mapk8ip3	protein_coding	415.711	425.844	0.345492	chr17	25111127	25155951	-	0.668263	0.0700675
4417	KLF10.0.P.C	Klf10	ENSMUSG00000037465	chr17:25174956-25176302	[0.75,0.8)	0.751912	0.158077	pos	expression	176063	0.957852	0.000181318	0.105003	ENSMUSG00000036636	Clcn7	protein_coding	161.594	145.594	0.321514	chr17	25352365	25381078	+	0.59147	0.122496
4418	KLF10.0.P.C	Klf10	ENSMUSG00000037465	chr17:25860390-25862084	[0.55,0.6)	0.575087	0.238335	pos	expression	239004	0.9585	0.000173172	0.104516	ENSMUSG00000025730	Rab40c	protein_coding	344.391	331.688	0.209244	chr17	26101088	26138701	-	0.551478	0.156501
4419	KLF10.0.P.C	Klf10	ENSMUSG00000037465	chr17:25868044-25869091	[0.65,0.7)	0.696701	0.199296	pos	expression	173510	0.878815	0.00405468	0.238186	ENSMUSG00000025737	Wdr24	protein_coding	18.3594	20.75	0.533731	chr17	26042601	26047704	+	0.541746	0.165473
4420	KLF10.0.P.C	Klf10	ENSMUSG00000037465	chr17:26202708-26204374	[0.55,0.6)	0.551532	0.238335	pos	expression	217551	0.873402	0.00460302	0.245009	ENSMUSG00000024186	Rgs11	protein_coding	4.82812	2.8125	1.08296	chr17	26421925	26430298	+	0.393047	0.33542
4421	KLF10.0.P.C	Klf10	ENSMUSG00000037465	chr17:26243650-26244682	[0.6,0.65)	0.608902	0.217344	pos	expression	173475	0.966599	9.08367e-05	0.0880319	ENSMUSG00000073433	Arhgdig	protein_coding	8.79688	9.3125	0.79693	chr17	26418157	26426760	-	0.593833	0.120631
4422	KLF10.0.P.C	Klf10	ENSMUSG00000037465	chr17:26507931-26509082	[0.65,0.7)	0.678969	0.199296	pos	expression	215482	0.869564	0.00501936	0.249214	ENSMUSG00000024190	Dusp1	protein_coding	559.938	367.125	0.755613	chr17	26724564	26781102	-	0.433406	0.283393
4423	KLF10.0.P.C	Klf10	ENSMUSG00000037465	chr17:26618073-26619224	[0.6,0.65)	0.608337	0.217344	pos	expression	105340	0.891053	0.00297444	0.225068	ENSMUSG00000024190	Dusp1	protein_coding	559.938	367.125	0.755613	chr17	26724564	26781102	-	0.433406	0.283393
4424	KLF10.0.P.C	Klf10	ENSMUSG00000037465	chr17:26932543-26933907	[0.5,0.55)	0.505005	0.27898	pos	expression	207980	0.983178	1.17521e-05	0.0643504	ENSMUSG00000024190	Dusp1	protein_coding	559.938	367.125	0.755613	chr17	26724564	26781102	-	0.433406	0.283393
4425	KLF10.0.P.C	Klf10	ENSMUSG00000037465	chr17:26932543-26933907	[0.5,0.55)	0.505005	0.27898	pos	expression	218119	0.839248	0.00917328	0.284289	ENSMUSG00000024193	Phf1	protein_coding	117.961	117.344	0.500696	chr17	27152026	27156882	+	0.487274	0.22068
4426	KLF10.0.P.C	Klf10	ENSMUSG00000037465	chr17:26948149-26949624	[0.55,0.6)	0.583992	0.238335	pos	expression	223586	0.877832	0.00415095	0.240307	ENSMUSG00000024190	Dusp1	protein_coding	559.938	367.125	0.755613	chr17	26724564	26781102	-	0.433406	0.283393
4427	KLF10.0.P.C	Klf10	ENSMUSG00000037465	chr17:27716446-27717770	[0.6,0.65)	0.600281	0.217344	pos	expression	75086	0.868179	0.00517534	0.250851	ENSMUSG00000063239	Grm4	protein_coding	2.67188	1.9375	1.17398	chr17	27641361	27740377	-	0.306499	0.460291
4428	KLF10.0.P.C	Klf10	ENSMUSG00000037465	chr17:28079320-28081303	[0.75,0.8)	0.79183	0.158077	pos	expression	204416	0.907283	0.0018566	0.196569	ENSMUSG00000062859	Tcp11	protein_coding	9.36719	8.625	0.758142	chr17	28285719	28299613	-	0.603758	0.112974
4429	KLF10.0.P.C	Klf10	ENSMUSG00000037465	chr17:28232197-28233910	[0.7,0.75)	0.710793	0.178546	pos	expression	127205	0.836752	0.00958825	0.287085	ENSMUSG00000038677	Scube3	protein_coding	8.4375	9.625	0.48188	chr17	28361115	28393828	+	0.708213	0.0493082
4430	KLF10.0.P.C	Klf10	ENSMUSG00000037465	chr17:28340444-28341851	[0.65,0.7)	0.673118	0.199296	pos	expression	109823	0.875621	0.00437283	0.241497	ENSMUSG00000002250	Ppard	protein_coding	251.836	238.156	0.281065	chr17	28451674	28520448	+	0.556305	0.152151
4431	KLF10.0.P.C	Klf10	ENSMUSG00000037465	chr17:28349969-28351538	[0.65,0.7)	0.677981	0.199296	pos	expression	100136	0.86724	0.00528279	0.251895	ENSMUSG00000002250	Ppard	protein_coding	251.836	238.156	0.281065	chr17	28451674	28520448	+	0.556305	0.152151
4432	KLF10.0.P.C	Klf10	ENSMUSG00000037465	chr17:28402250-28403546	[0.65,0.7)	0.655204	0.199296	pos	expression	214522	0.851231	0.00734038	0.272388	ENSMUSG00000024222	Fkbp5	protein_coding	767.477	791.969	0.710195	chr17	28618068	28736501	-	0.668377	0.0700017
4433	KLF10.0.P.C	Klf10	ENSMUSG00000037465	chr17:28485289-28486710	[0.7,0.75)	0.721549	0.178546	pos	expression	33616	0.894355	0.00271907	0.219491	ENSMUSG00000002250	Ppard	protein_coding	251.836	238.156	0.281065	chr17	28451674	28520448	+	0.556305	0.152151
4434	KLF10.0.P.C	Klf10	ENSMUSG00000037465	chr17:28510472-28511694	[0.5,0.55)	0.532202	0.27898	pos	expression	83721	0.866517	0.00536658	0.252462	ENSMUSG00000002257	Def6	protein_coding	26.5156	20.5625	0.799099	chr17	28426752	28447582	+	0.300199	0.47003
4435	KLF10.0.P.C	Klf10	ENSMUSG00000037465	chr17:28515418-28516556	[0.5,0.55)	0.522955	0.27898	pos	expression	101512	0.925949	0.000959624	0.166319	ENSMUSG00000024222	Fkbp5	protein_coding	767.477	791.969	0.710195	chr17	28618068	28736501	-	0.668377	0.0700017
4436	KLF10.0.P.C	Klf10	ENSMUSG00000037465	chr17:28517318-28518677	[0.5,0.55)	0.527416	0.27898	pos	expression	99391	0.90283	0.00212982	0.206366	ENSMUSG00000024222	Fkbp5	protein_coding	767.477	791.969	0.710195	chr17	28618068	28736501	-	0.668377	0.0700017
4437	KLF10.0.P.C	Klf10	ENSMUSG00000037465	chr17:28522508-28523592	[0.5,0.55)	0.537255	0.27898	pos	expression	94476	0.85148	0.00730505	0.272388	ENSMUSG00000024222	Fkbp5	protein_coding	767.477	791.969	0.710195	chr17	28618068	28736501	-	0.668377	0.0700017
4438	KLF10.0.P.C	Klf10	ENSMUSG00000037465	chr17:28527394-28528628	[0.65,0.7)	0.694548	0.199296	pos	expression	89440	0.884583	0.00351861	0.231087	ENSMUSG00000024222	Fkbp5	protein_coding	767.477	791.969	0.710195	chr17	28618068	28736501	-	0.668377	0.0700017
4439	KLF10.0.P.C	Klf10	ENSMUSG00000037465	chr17:29180468-29181376	[0.5,0.55)	0.501204	0.27898	pos	expression	192198	0.92052	0.00118159	0.176116	ENSMUSG00000004864	Mapk13	protein_coding	4.04688	2.625	1.00074	chr17	28988271	28999207	+	0.449923	0.263328
4440	KLF10.0.P.C	Klf10	ENSMUSG00000037465	chr17:29346834-29348460	[0.55,0.6)	0.586843	0.238335	pos	expression	70431	0.843324	0.00852049	0.279666	ENSMUSG00000085912	Trp53cor1	lincRNA	36.9375	29.125	0.820759	chr17	29276404	29298153	-	0.276039	0.508118
4441	KLF10.0.P.C	Klf10	ENSMUSG00000037465	chr17:32376283-32379471	[0.55,0.6)	0.557644	0.238335	pos	expression	230162	0.852422	0.00717222	0.271519	ENSMUSG00000052142	Rasal3	protein_coding	2.09375	1.5	0.918677	chr17	32609633	32622557	-	0.346819	0.399978
4442	KLF10.0.P.C	Klf10	ENSMUSG00000037465	chr17:32491992-32493146	[0.55,0.6)	0.570365	0.238335	pos	expression	47252	0.911084	0.0016423	0.187856	ENSMUSG00000002625	Akap8l	protein_coding	500.367	478.125	0.299983	chr17	32540398	32569581	-	0.368539	0.369008
4443	KLF10.0.P.C	Klf10	ENSMUSG00000037465	chr17:33523050-33524641	[0.7,0.75)	0.731535	0.178546	pos	expression	218537	0.889502	0.00309958	0.228213	ENSMUSG00000024299	Adamts10	protein_coding	2428.84	2298.44	0.573397	chr17	33743178	33772756	+	0.559122	0.149644
4444	KLF10.0.P.C	Klf10	ENSMUSG00000037465	chr17:33552647-33554069	[0.6,0.65)	0.605031	0.217344	pos	expression	220612	0.87875	0.00406096	0.238246	ENSMUSG00000024300	Myo1f	protein_coding	61.7344	62.5	0.519108	chr17	33774681	33826738	+	0.716084	0.0457235
4445	KLF10.0.P.C	Klf10	ENSMUSG00000037465	chr17:33628728-33630330	[0.55,0.6)	0.557407	0.238335	pos	expression	144351	0.861988	0.0059104	0.258612	ENSMUSG00000024300	Myo1f	protein_coding	61.7344	62.5	0.519108	chr17	33774681	33826738	+	0.716084	0.0457235
4446	KLF10.0.P.C	Klf10	ENSMUSG00000037465	chr17:34024051-34025218	[0.65,0.7)	0.665689	0.199296	pos	expression	249371	0.847068	0.00794777	0.275858	ENSMUSG00000024300	Myo1f	protein_coding	61.7344	62.5	0.519108	chr17	33774681	33826738	+	0.716084	0.0457235
4447	KLF10.0.P.C	Klf10	ENSMUSG00000037465	chr17:34026671-34029099	[0.5,0.55)	0.534904	0.27898	pos	expression	105774	0.850657	0.00742235	0.272636	ENSMUSG00000024308	Tapbp	protein_coding	108.258	97.0312	0.473117	chr17	34134873	34148266	+	0.635403	0.090449
4448	KLF10.0.P.C	Klf10	ENSMUSG00000037465	chr17:34031166-34033125	[0.65,0.7)	0.694011	0.199296	pos	expression	101748	0.887541	0.00326253	0.230208	ENSMUSG00000024308	Tapbp	protein_coding	108.258	97.0312	0.473117	chr17	34134873	34148266	+	0.635403	0.090449
4449	KLF10.0.P.C	Klf10	ENSMUSG00000037465	chr17:34031166-34033125	[0.65,0.7)	0.694011	0.199296	pos	expression	181866	0.871779	0.00477633	0.246925	ENSMUSG00000061232	H2-K1	protein_coding	409.25	385.75	0.645797	chr17	34214991	34219321	-	0.573655	0.137074
4450	KLF10.0.P.C	Klf10	ENSMUSG00000037465	chr17:34118954-34120096	[0.6,0.65)	0.648368	0.217344	pos	expression	14777	0.838628	0.00927528	0.285058	ENSMUSG00000024308	Tapbp	protein_coding	108.258	97.0312	0.473117	chr17	34134873	34148266	+	0.635403	0.090449
4451	KLF10.0.P.C	Klf10	ENSMUSG00000037465	chr17:34122111-34123184	[0.65,0.7)	0.686699	0.199296	pos	expression	11689	0.897392	0.00249717	0.214372	ENSMUSG00000024308	Tapbp	protein_coding	108.258	97.0312	0.473117	chr17	34134873	34148266	+	0.635403	0.090449
4452	KLF10.0.P.C	Klf10	ENSMUSG00000037465	chr17:34122111-34123184	[0.65,0.7)	0.686699	0.199296	pos	expression	91807	0.910916	0.00165142	0.188382	ENSMUSG00000061232	H2-K1	protein_coding	409.25	385.75	0.645797	chr17	34214991	34219321	-	0.573655	0.137074
4453	KLF10.0.P.C	Klf10	ENSMUSG00000037465	chr17:34197281-34198810	[0.55,0.6)	0.557442	0.238335	pos	expression	62409	0.850155	0.00749447	0.273311	ENSMUSG00000024308	Tapbp	protein_coding	108.258	97.0312	0.473117	chr17	34134873	34148266	+	0.635403	0.090449
4454	KLF10.0.P.C	Klf10	ENSMUSG00000037465	chr17:34197281-34198810	[0.55,0.6)	0.557442	0.238335	pos	expression	16181	0.919382	0.00123197	0.178267	ENSMUSG00000061232	H2-K1	protein_coding	409.25	385.75	0.645797	chr17	34214991	34219321	-	0.573655	0.137074
4455	KLF10.0.P.C	Klf10	ENSMUSG00000037465	chr17:34872709-34874152	[0.55,0.6)	0.579734	0.238335	pos	expression	201198	0.886558	0.00334624	0.230208	ENSMUSG00000090231	Cfb	protein_coding	26.7812	11.25	1.17847	chr17	35075350	35081494	-	0.453087	0.259569
4456	KLF10.0.P.C	Klf10	ENSMUSG00000037465	chr17:34893940-34895909	[0.5,0.55)	0.530116	0.27898	pos	expression	237533	0.844663	0.00831271	0.277957	ENSMUSG00000007034	Slc44a4	protein_coding	3.28906	2.3125	1.02859	chr17	35133442	35149412	+	0.0200843	0.962352
4457	KLF10.0.P.C	Klf10	ENSMUSG00000037465	chr17:34914903-34916151	[0.55,0.6)	0.57434	0.238335	pos	expression	31203	0.884532	0.00352321	0.231087	ENSMUSG00000073418	C4b	protein_coding	260.484	199.5	1.04761	chr17	34947354	34962856	-	0.579977	0.131795
4458	KLF10.0.P.C	Klf10	ENSMUSG00000037465	chr17:34914903-34916151	[0.55,0.6)	0.57434	0.238335	pos	expression	111918	0.845511	0.00818288	0.277078	ENSMUSG00000015451	C4a	lincRNA	2.92188	1	1.32727	chr17	35028069	35042440	-	0.321912	0.436818
4459	KLF10.0.P.C	Klf10	ENSMUSG00000037465	chr17:34971890-34973037	[0.5,0.55)	0.50488	0.27898	pos	expression	24537	0.850823	0.00739855	0.272388	ENSMUSG00000073418	C4b	protein_coding	260.484	199.5	1.04761	chr17	34947354	34962856	-	0.579977	0.131795
4460	KLF10.0.P.C	Klf10	ENSMUSG00000037465	chr17:35125553-35127251	[0.5,0.55)	0.501982	0.27898	pos	expression	178200	0.873111	0.00463381	0.245088	ENSMUSG00000073418	C4b	protein_coding	260.484	199.5	1.04761	chr17	34947354	34962856	-	0.579977	0.131795
4461	KLF10.0.P.C	Klf10	ENSMUSG00000037465	chr17:35125553-35127251	[0.5,0.55)	0.501982	0.27898	pos	expression	97485	0.945668	0.000384802	0.126896	ENSMUSG00000015451	C4a	lincRNA	2.92188	1	1.32727	chr17	35028069	35042440	-	0.321912	0.436818
4462	KLF10.0.P.C	Klf10	ENSMUSG00000037465	chr17:35125553-35127251	[0.5,0.55)	0.501982	0.27898	pos	expression	43974	0.873008	0.00464475	0.245189	ENSMUSG00000024371	C2	protein_coding	83.0469	47.375	0.977017	chr17	35081580	35117241	-	0.293823	0.479968
4463	KLF10.0.P.C	Klf10	ENSMUSG00000037465	chr17:35125553-35127251	[0.5,0.55)	0.501982	0.27898	pos	expression	218098	0.848381	0.00775285	0.274277	ENSMUSG00000043311	D17H6S53E	protein_coding	17.2344	17.0625	1.00782	chr17	35345349	35347831	+	0.342465	0.406319
4464	KLF10.0.P.C	Klf10	ENSMUSG00000037465	chr17:35236209-35236976	[0.8,0.85)	0.82355	0.148356	pos	expression	244730	0.936026	0.000623561	0.145905	ENSMUSG00000073411	H2-D1	protein_coding	222	198.812	0.538314	chr17	35481706	35486475	+	0.65981	0.075021
4465	KLF10.0.P.C	Klf10	ENSMUSG00000037465	chr17:35362833-35363963	[0.6,0.65)	0.61455	0.217344	pos	expression	117743	0.873574	0.00458494	0.244674	ENSMUSG00000073411	H2-D1	protein_coding	222	198.812	0.538314	chr17	35481706	35486475	+	0.65981	0.075021
4466	KLF10.0.P.C	Klf10	ENSMUSG00000037465	chr17:35379017-35380004	[0.8,0.85)	0.833452	0.148356	pos	expression	203606	0.846189	0.00807994	0.276794	ENSMUSG00000090877	Hspa1b	protein_coding	11.5625	6.8125	1.13649	chr17	35175412	35178214	-	0.598399	0.117073
4467	KLF10.0.P.C	Klf10	ENSMUSG00000037465	chr17:35380104-35380824	[0.55,0.6)	0.588605	0.238335	pos	expression	100882	0.849384	0.00760605	0.273546	ENSMUSG00000073411	H2-D1	protein_coding	222	198.812	0.538314	chr17	35481706	35486475	+	0.65981	0.075021
4468	KLF10.0.P.C	Klf10	ENSMUSG00000037465	chr17:35429004-35430055	[0.5,0.55)	0.512974	0.27898	pos	expression	51651	0.869338	0.00504458	0.249214	ENSMUSG00000073411	H2-D1	protein_coding	222	198.812	0.538314	chr17	35481706	35486475	+	0.65981	0.075021
4469	KLF10.0.P.C	Klf10	ENSMUSG00000037465	chr17:35429004-35430055	[0.5,0.55)	0.512974	0.27898	pos	expression	168538	0.946077	0.000376288	0.126191	ENSMUSG00000035929	H2-Q4	protein_coding	47.3984	35.1562	0.735105	chr17	35598593	35604266	+	0.60292	0.113609
4470	KLF10.0.P.C	Klf10	ENSMUSG00000037465	chr17:35429004-35430055	[0.5,0.55)	0.512974	0.27898	pos	expression	213771	0.9968	8.1713e-08	0.00905405	ENSMUSG00000073409	H2-Q6	protein_coding	21.7578	4.6875	1.28148	chr17	35643826	35649031	+	0.532344	0.174399
4471	KLF10.0.P.C	Klf10	ENSMUSG00000037465	chr17:35440009-35441365	[0.6,0.65)	0.610363	0.217344	pos	expression	40341	0.879413	0.00399676	0.238186	ENSMUSG00000073411	H2-D1	protein_coding	222	198.812	0.538314	chr17	35481706	35486475	+	0.65981	0.075021
4472	KLF10.0.P.C	Klf10	ENSMUSG00000037465	chr17:35666893-35668272	[0.5,0.55)	0.54524	0.27898	pos	expression	23068	0.876488	0.00428495	0.241123	ENSMUSG00000073409	H2-Q6	protein_coding	21.7578	4.6875	1.28148	chr17	35643826	35649031	+	0.532344	0.174399
4473	KLF10.0.P.C	Klf10	ENSMUSG00000037465	chr17:35697425-35698577	[0.6,0.65)	0.621489	0.217344	pos	expression	215720	0.920184	0.00119632	0.176116	ENSMUSG00000073411	H2-D1	protein_coding	222	198.812	0.538314	chr17	35481706	35486475	+	0.65981	0.075021
4474	KLF10.0.P.C	Klf10	ENSMUSG00000037465	chr17:35697425-35698577	[0.6,0.65)	0.621489	0.217344	pos	expression	98833	0.939977	0.000516565	0.139037	ENSMUSG00000035929	H2-Q4	protein_coding	47.3984	35.1562	0.735105	chr17	35598593	35604266	+	0.60292	0.113609
4475	KLF10.0.P.C	Klf10	ENSMUSG00000037465	chr17:35697425-35698577	[0.6,0.65)	0.621489	0.217344	pos	expression	53600	0.85225	0.00719633	0.271519	ENSMUSG00000073409	H2-Q6	protein_coding	21.7578	4.6875	1.28148	chr17	35643826	35649031	+	0.532344	0.174399
4476	KLF10.0.P.C	Klf10	ENSMUSG00000037465	chr17:35697425-35698577	[0.6,0.65)	0.621489	0.217344	pos	expression	82409	0.840808	0.00891979	0.281892	ENSMUSG00000067235	H2-Q10	protein_coding	0.8125	0.25	1.59458	chr17	35780986	35785460	+	0.216416	0.606713
4477	KLF10.0.P.C	Klf10	ENSMUSG00000037465	chr17:35779469-35780367	[0.6,0.65)	0.645041	0.217344	pos	expression	63731	0.888413	0.00318943	0.228898	ENSMUSG00000024409	Psors1c2	protein_coding	0.828125	0.25	1.55811	chr17	35844098	35845544	+	0.395095	0.332679
4478	KLF10.0.P.C	Klf10	ENSMUSG00000037465	chr17:35820942-35822109	[0.5,0.55)	0.520742	0.27898	pos	expression	222350	0.868495	0.00513945	0.250598	ENSMUSG00000035929	H2-Q4	protein_coding	47.3984	35.1562	0.735105	chr17	35598593	35604266	+	0.60292	0.113609
4479	KLF10.0.P.C	Klf10	ENSMUSG00000037465	chr17:35820942-35822109	[0.5,0.55)	0.520742	0.27898	pos	expression	177117	0.919324	0.00123458	0.178267	ENSMUSG00000073409	H2-Q6	protein_coding	21.7578	4.6875	1.28148	chr17	35643826	35649031	+	0.532344	0.174399
4480	KLF10.0.P.C	Klf10	ENSMUSG00000037465	chr17:35822755-35823777	[0.7,0.75)	0.713487	0.178546	pos	expression	224163	0.869627	0.00501236	0.249214	ENSMUSG00000035929	H2-Q4	protein_coding	47.3984	35.1562	0.735105	chr17	35598593	35604266	+	0.60292	0.113609
4481	KLF10.0.P.C	Klf10	ENSMUSG00000037465	chr17:35822755-35823777	[0.7,0.75)	0.713487	0.178546	pos	expression	178930	0.834393	0.00999113	0.290376	ENSMUSG00000073409	H2-Q6	protein_coding	21.7578	4.6875	1.28148	chr17	35643826	35649031	+	0.532344	0.174399
4482	KLF10.0.P.C	Klf10	ENSMUSG00000037465	chr17:35870034-35871000	[0.8,0.85)	0.808928	0.148356	pos	expression	226209	0.835936	0.00972633	0.288131	ENSMUSG00000073409	H2-Q6	protein_coding	21.7578	4.6875	1.28148	chr17	35643826	35649031	+	0.532344	0.174399
4483	KLF10.0.P.C	Klf10	ENSMUSG00000037465	chr17:35896600-35897989	[0.55,0.6)	0.586501	0.238335	pos	expression	236133	0.863696	0.00570132	0.25607	ENSMUSG00000059714	Flot1	protein_coding	131.07	117.438	0.596595	chr17	36134122	36143683	+	0.40358	0.321439
4484	KLF10.0.P.C	Klf10	ENSMUSG00000037465	chr17:35929984-35931241	[0.5,0.55)	0.547476	0.27898	pos	expression	148999	0.860995	0.00603417	0.259216	ENSMUSG00000067235	H2-Q10	protein_coding	0.8125	0.25	1.59458	chr17	35780986	35785460	+	0.216416	0.606713
4485	KLF10.0.P.C	Klf10	ENSMUSG00000037465	chr17:35929984-35931241	[0.5,0.55)	0.547476	0.27898	pos	expression	201335	0.863794	0.00568948	0.256022	ENSMUSG00000003541	Ier3	protein_coding	210.758	159.625	0.788157	chr17	36132576	36133815	+	0.405631	0.31875
4486	KLF10.0.P.C	Klf10	ENSMUSG00000037465	chr17:35929984-35931241	[0.5,0.55)	0.547476	0.27898	pos	expression	245244	0.83761	0.0094442	0.286248	ENSMUSG00000034595	Ppp1r18	protein_coding	92.1953	89.4375	0.442409	chr17	36176485	36186488	+	0.736919	0.0370115
4487	KLF10.0.P.C	Klf10	ENSMUSG00000037465	chr17:35996667-35998083	[0.7,0.75)	0.733598	0.178546	pos	expression	136039	0.842451	0.00865769	0.28006	ENSMUSG00000059714	Flot1	protein_coding	131.07	117.438	0.596595	chr17	36134122	36143683	+	0.40358	0.321439
4488	KLF10.0.P.C	Klf10	ENSMUSG00000037465	chr17:36110358-36112057	[0.6,0.65)	0.633496	0.217344	pos	expression	22065	0.897529	0.00248741	0.214372	ENSMUSG00000059714	Flot1	protein_coding	131.07	117.438	0.596595	chr17	36134122	36143683	+	0.40358	0.321439
4489	KLF10.0.P.C	Klf10	ENSMUSG00000037465	chr17:36128813-36129951	[0.6,0.65)	0.636639	0.217344	pos	expression	4171	0.852623	0.00714403	0.271519	ENSMUSG00000059714	Flot1	protein_coding	131.07	117.438	0.596595	chr17	36134122	36143683	+	0.40358	0.321439
4490	KLF10.0.P.C	Klf10	ENSMUSG00000037465	chr17:36167335-36168590	[0.6,0.65)	0.642161	0.217344	pos	expression	114843	0.843147	0.0085482	0.279666	ENSMUSG00000038500	Prr3	protein_coding	126.711	125.094	0.153141	chr17	36283433	36291128	-	0.301521	0.46798
4491	KLF10.0.P.C	Klf10	ENSMUSG00000037465	chr17:36167335-36168590	[0.6,0.65)	0.642161	0.217344	pos	expression	172075	0.88933	0.00311359	0.228326	ENSMUSG00000067212	H2-T23	protein_coding	30.1562	22.9688	0.847792	chr17	36340665	36343747	-	0.383812	0.347903
4492	KLF10.0.P.C	Klf10	ENSMUSG00000037465	chr17:36205145-36206420	[0.5,0.55)	0.541365	0.27898	pos	expression	71024	0.948743	0.000323848	0.121225	ENSMUSG00000059714	Flot1	protein_coding	131.07	117.438	0.596595	chr17	36134122	36143683	+	0.40358	0.321439
4493	KLF10.0.P.C	Klf10	ENSMUSG00000037465	chr17:36230817-36232516	[0.55,0.6)	0.559147	0.238335	pos	expression	78411	0.838248	0.00933813	0.285566	ENSMUSG00000061607	Mdc1	protein_coding	100.945	83.875	0.674632	chr17	36152407	36170562	+	0.253921	0.543967
4494	KLF10.0.P.C	Klf10	ENSMUSG00000037465	chr17:37413612-37414222	[0.5,0.55)	0.53447	0.27898	pos	expression	178929	0.871718	0.00478285	0.246925	ENSMUSG00000092239	1700031A10Rik	lincRNA	0.75	0.375	1.14434	chr17	37234684	37244324	+	0.447724	0.265957
4495	KLF10.0.P.C	Klf10	ENSMUSG00000037465	chr17:37413612-37414222	[0.5,0.55)	0.53447	0.27898	pos	expression	90561	0.831848	0.0104377	0.295307	ENSMUSG00000035186	Ubd	protein_coding	1.09375	0.375	1.43492	chr17	37504783	37506986	+	0.545347	0.162121
4496	KLF10.0.P.C	Klf10	ENSMUSG00000037465	chr17:46728614-46730044	[0.6,0.65)	0.615835	0.217344	pos	expression	169609	0.875423	0.00439309	0.241577	ENSMUSG00000071074	Yipf3	protein_coding	84.125	82.9375	0.415223	chr17	46559006	46563463	+	0.645197	0.0840565
4497	KLF10.0.P.C	Klf10	ENSMUSG00000037465	chr17:46772241-46773367	[0.7,0.75)	0.702115	0.178546	pos	expression	213236	0.892696	0.00284554	0.222286	ENSMUSG00000071074	Yipf3	protein_coding	84.125	82.9375	0.415223	chr17	46559006	46563463	+	0.645197	0.0840565
4498	KLF10.0.P.C	Klf10	ENSMUSG00000037465	chr17:46772241-46773367	[0.7,0.75)	0.702115	0.178546	pos	expression	249022	0.857836	0.0064389	0.265806	ENSMUSG00000002763	Pex6	protein_coding	96.1406	110	0.369804	chr17	47022389	47036467	+	0.347131	0.399526
4499	KLF10.0.P.C	Klf10	ENSMUSG00000037465	chr17:46856254-46859015	[0.7,0.75)	0.749108	0.178546	pos	expression	82535	0.848755	0.00769788	0.274277	ENSMUSG00000003546	Klc4	protein_coding	33.375	33.5	0.34551	chr17	46941550	46956948	-	0.423077	0.296308
4500	KLF10.0.P.C	Klf10	ENSMUSG00000037465	chr17:47266962-47267627	[0.5,0.55)	0.503005	0.27898	pos	expression	184174	0.919497	0.00122684	0.178267	ENSMUSG00000064043	Trerf1	protein_coding	2390.08	1617	1.03295	chr17	47451801	47672883	+	0.273491	0.512201
4501	KLF10.0.P.C	Klf10	ENSMUSG00000037465	chr17:47833809-47835229	[0.5,0.55)	0.514892	0.27898	pos	expression	17834	0.847061	0.00794877	0.275858	ENSMUSG00000034165	Ccnd3	protein_coding	1166.86	1102.44	0.672438	chr17	47815976	47910616	+	0.617277	0.103
4502	KLF10.0.P.C	Klf10	ENSMUSG00000037465	chr17:50109127-50110342	[0.65,0.7)	0.685791	0.199296	pos	expression	188943	0.853465	0.00702698	0.27096	ENSMUSG00000039316	Rftn1	protein_coding	257.016	248.469	0.769862	chr17	50299285	50497702	-	0.711271	0.0478962
4503	KLF10.0.P.C	Klf10	ENSMUSG00000037465	chr17:50109127-50110342	[0.65,0.7)	0.685791	0.199296	pos	expression	188943	0.853465	0.00702698	0.27096	ENSMUSG00000039316	Rftn1	protein_coding	257.016	248.469	0.769862	chr17	50299285	50497702	-	0.711271	0.0478962
4504	KLF10.0.P.C	Klf10	ENSMUSG00000037465	chr17:50188801-50191064	[0.8,0.85)	0.821375	0.148356	pos	expression	108221	0.858867	0.00630499	0.264763	ENSMUSG00000039316	Rftn1	protein_coding	257.016	248.469	0.769862	chr17	50299285	50497702	-	0.711271	0.0478962
4505	KLF10.0.P.C	Klf10	ENSMUSG00000037465	chr17:50188801-50191064	[0.8,0.85)	0.821375	0.148356	pos	expression	108221	0.858867	0.00630499	0.264763	ENSMUSG00000039316	Rftn1	protein_coding	257.016	248.469	0.769862	chr17	50299285	50497702	-	0.711271	0.0478962
4506	KLF10.0.P.C	Klf10	ENSMUSG00000037465	chr17:56212274-56213315	[0.55,0.6)	0.592923	0.238335	pos	expression	194276	0.950998	0.000283448	0.117424	ENSMUSG00000002831	Plin4	protein_coding	7.51562	2.1875	1.48214	chr17	56407591	56416803	-	0.39408	0.334036
4507	KLF10.0.P.C	Klf10	ENSMUSG00000037465	chr17:56303627-56304805	[0.65,0.7)	0.679025	0.199296	pos	expression	18945	0.868547	0.00513355	0.250598	ENSMUSG00000003200	Sh3gl1	protein_coding	280.289	266.062	0.193556	chr17	56323750	56343635	-	0.261701	0.531254
4508	KLF10.0.P.C	Klf10	ENSMUSG00000037465	chr17:56552295-56553530	[0.7,0.75)	0.717744	0.178546	pos	expression	122211	0.831858	0.0104358	0.295307	ENSMUSG00000001227	Sema6b	protein_coding	7.03125	6.4375	0.878247	chr17	56430085	56447343	-	0.544475	0.162929
4509	KLF10.0.P.C	Klf10	ENSMUSG00000037465	chr17:56761151-56762638	[0.8,0.85)	0.808828	0.148356	pos	expression	105327	0.925772	0.000966384	0.166714	ENSMUSG00000042625	Safb2	protein_coding	330.289	347.906	0.223893	chr17	56867965	56891585	-	0.613276	0.105898
4510	KLF10.0.P.C	Klf10	ENSMUSG00000037465	chr17:56858002-56858849	[0.55,0.6)	0.558247	0.238335	pos	expression	224048	0.834192	0.010026	0.29079	ENSMUSG00000024206	Rfx2	protein_coding	113.883	139.812	0.613785	chr17	57082897	57138013	-	0.723449	0.0425159
4511	KLF10.0.P.C	Klf10	ENSMUSG00000037465	chr17:57270950-57272241	[0.5,0.55)	0.546503	0.27898	pos	expression	238729	0.942127	0.000463802	0.133176	ENSMUSG00000024164	C3	protein_coding	234.297	148.438	1.03394	chr17	57510970	57535136	-	0.54889	0.15886
4512	KLF10.0.P.C	Klf10	ENSMUSG00000037465	chr17:71854440-71855613	[0.5,0.55)	0.547239	0.27898	pos	expression	67277	0.862747	0.00581688	0.256989	ENSMUSG00000041057	Wdr43	protein_coding	325.266	305.312	0.173062	chr17	71922890	71966026	+	0.634345	0.0911558
4513	KLF10.0.P.C	Klf10	ENSMUSG00000037465	chr17:75110377-75111654	[0.5,0.55)	0.522586	0.27898	pos	expression	200909	0.850165	0.00749294	0.273311	ENSMUSG00000001870	Ltbp1	protein_coding	1882.97	1577.03	0.620969	chr17	75312563	75699507	+	0.0698108	0.869529
4514	KLF10.0.P.C	Klf10	ENSMUSG00000037465	chr17:79020164-79021230	[0.7,0.75)	0.707236	0.178546	pos	expression	170137	0.835276	0.00983904	0.288704	ENSMUSG00000038045	Sult6b1	protein_coding	1.89062	1.8125	0.792158	chr17	79191367	79214421	-	0.367605	0.370318
4515	KLF10.0.P.C	Klf10	ENSMUSG00000037465	chr17:80943998-80945306	[0.5,0.55)	0.508137	0.27898	pos	expression	56058	0.840789	0.00892291	0.281892	ENSMUSG00000024242	Map4k3	protein_coding	2494.43	2354.84	0.362622	chr17	80887941	81035914	-	0.265961	0.524339
4516	KLF10.0.P.C	Klf10	ENSMUSG00000037465	chr17:84145258-84146467	[0.5,0.55)	0.516972	0.27898	pos	expression	6674	0.895506	0.00263357	0.218364	ENSMUSG00000000673	Haao	protein_coding	3.76562	3.375	0.906905	chr17	84138585	84155392	-	0.34472	0.40303
4517	KLF10.0.P.C	Klf10	ENSMUSG00000037465	chr17:87236550-87238863	[0.55,0.6)	0.572522	0.238335	pos	expression	176244	0.885818	0.00341018	0.230208	ENSMUSG00000037104	Socs5	protein_coding	323.227	261.062	0.676786	chr17	87415107	87445267	+	0.471261	0.238495
4518	KLF10.0.P.C	Klf10	ENSMUSG00000037465	chr17:87529893-87531119	[0.65,0.7)	0.655526	0.199296	pos	expression	59195	0.930978	0.000780096	0.158687	ENSMUSG00000036918	Ttc7	protein_coding	120.367	109.812	0.714778	chr17	87590314	87689197	+	0.625804	0.0969788
4519	KLF10.0.P.C	Klf10	ENSMUSG00000037465	chr17:87974561-87975888	[0.65,0.7)	0.68152	0.199296	pos	expression	212282	0.836061	0.00970519	0.287941	ENSMUSG00000117545	Gm30794	lincRNA	1.0625	0.625	0.990314	chr17	87762280	87767792	-	0.609949	0.108342
4520	KLF10.0.P.C	Klf10	ENSMUSG00000037465	chr18:4737511-4738583	[0.55,0.6)	0.58032	0.238335	pos	expression	102634	0.843412	0.00850674	0.279666	ENSMUSG00000033960	Jcad	protein_coding	267.344	244.688	0.384471	chr18	4634878	4682869	+	0.371846	0.364391
4521	KLF10.0.P.C	Klf10	ENSMUSG00000037465	chr18:4826483-4827484	[0.5,0.55)	0.544067	0.27898	pos	expression	93056	0.869266	0.00505267	0.249298	ENSMUSG00000024236	Svil	protein_coding	2206.37	1731.53	0.572299	chr18	4920540	5119299	+	0.533836	0.172965
4522	KLF10.0.P.C	Klf10	ENSMUSG00000037465	chr18:5590965-5593658	[0.65,0.7)	0.693546	0.199296	pos	expression	0	0.85807	0.00640837	0.265806	ENSMUSG00000024238	Zeb1	protein_coding	2142.54	2574.38	0.551069	chr18	5591860	5775467	+	0.846447	0.00804101
4523	KLF10.0.P.C	Klf10	ENSMUSG00000037465	chr18:11034988-11036756	[0.55,0.6)	0.586209	0.238335	pos	expression	15308	0.87727	0.00420658	0.240639	ENSMUSG00000005836	Gata6	protein_coding	148.047	88.875	0.900757	chr18	11052064	11085635	+	0.381383	0.351222
4524	KLF10.0.P.C	Klf10	ENSMUSG00000037465	chr18:11051900-11052914	[0.6,0.65)	0.602259	0.217344	pos	expression	0	0.845211	0.00822873	0.277442	ENSMUSG00000005836	Gata6	protein_coding	148.047	88.875	0.900757	chr18	11052064	11085635	+	0.381383	0.351222
4525	KLF10.0.P.C	Klf10	ENSMUSG00000037465	chr18:34758575-34760206	[0.75,0.8)	0.763584	0.158077	pos	expression	232670	0.844088	0.0084016	0.279416	ENSMUSG00000038418	Egr1	protein_coding	635.258	522.969	0.942388	chr18	34992876	34998037	+	0.627618	0.0957251
4526	KLF10.0.P.C	Klf10	ENSMUSG00000037465	chr18:34859456-34861500	[0.75,0.8)	0.75213	0.158077	pos	expression	131376	0.860647	0.00607792	0.260221	ENSMUSG00000038418	Egr1	protein_coding	635.258	522.969	0.942388	chr18	34992876	34998037	+	0.627618	0.0957251
4527	KLF10.0.P.C	Klf10	ENSMUSG00000037465	chr18:35873094-35874284	[0.7,0.75)	0.738579	0.178546	pos	expression	88166	0.928755	0.000856464	0.160866	ENSMUSG00000046668	Cxxc5	protein_coding	90.5078	98.375	0.571024	chr18	35962450	35994741	+	0.852043	0.00722539
4528	KLF10.0.P.C	Klf10	ENSMUSG00000037465	chr18:35941378-35943925	[0.5,0.55)	0.50716	0.27898	pos	expression	206780	0.856742	0.00658308	0.267379	ENSMUSG00000060275	Nrg2	protein_coding	740.008	311.406	1.36955	chr18	36150705	36330433	-	0.287207	0.490368
4529	KLF10.0.P.C	Klf10	ENSMUSG00000037465	chr18:36366229-36367128	[0.6,0.65)	0.607439	0.217344	pos	expression	215525	0.832971	0.0102391	0.29336	ENSMUSG00000060275	Nrg2	protein_coding	740.008	311.406	1.36955	chr18	36150705	36330433	-	0.287207	0.490368
4530	KLF10.0.P.C	Klf10	ENSMUSG00000037465	chr18:36366229-36367128	[0.6,0.65)	0.607439	0.217344	pos	expression	127526	0.84114	0.0088665	0.281729	ENSMUSG00000117852	4930471G03Rik	lincRNA	7.6875	2.8125	1.5572	chr18	36238704	36243030	+	0.274496	0.510589
4531	KLF10.0.P.C	Klf10	ENSMUSG00000037465	chr18:36743182-36745059	[0.6,0.65)	0.602237	0.217344	pos	expression	148214	0.9429	0.000445724	0.13304	ENSMUSG00000042660	Wdr55	protein_coding	24.2656	24.75	0.793859	chr18	36893273	36896863	+	0.424329	0.294728
4532	KLF10.0.P.C	Klf10	ENSMUSG00000037465	chr18:37727046-37728342	[0.5,0.55)	0.52225	0.27898	pos	expression	248312	0.908726	0.00177324	0.19432	ENSMUSG00000024456	Diaph1	protein_coding	350.781	311.344	0.445796	chr18	37976654	38068529	-	0.482089	0.226371
4533	KLF10.0.P.C	Klf10	ENSMUSG00000037465	chr18:37968978-37970513	[0.55,0.6)	0.555526	0.238335	pos	expression	161619	0.896212	0.00258195	0.216993	ENSMUSG00000104346	Pcdhga3	protein_coding	8.70312	6.5	1.22993	chr18	37807360	37974926	+	0.188518	0.654814
4534	KLF10.0.P.C	Klf10	ENSMUSG00000037465	chr18:37968978-37970513	[0.55,0.6)	0.555526	0.238335	pos	expression	6141	0.955225	0.000216946	0.111117	ENSMUSG00000024456	Diaph1	protein_coding	350.781	311.344	0.445796	chr18	37976654	38068529	-	0.482089	0.226371
4535	KLF10.0.P.C	Klf10	ENSMUSG00000037465	chr18:38024589-38025868	[0.7,0.75)	0.725198	0.178546	pos	expression	47936	0.849136	0.00764217	0.273546	ENSMUSG00000024456	Diaph1	protein_coding	350.781	311.344	0.445796	chr18	37976654	38068529	-	0.482089	0.226371
4536	KLF10.0.P.C	Klf10	ENSMUSG00000037465	chr18:38024589-38025868	[0.7,0.75)	0.725198	0.178546	pos	expression	64616	0.872496	0.00469924	0.246196	ENSMUSG00000038524	Fchsd1	protein_coding	19.7188	19.875	0.791779	chr18	38090484	38102827	-	0.36668	0.371616
4537	KLF10.0.P.C	Klf10	ENSMUSG00000037465	chr18:38144516-38146260	[0.6,0.65)	0.602814	0.217344	pos	expression	167863	0.849804	0.00754506	0.273546	ENSMUSG00000024456	Diaph1	protein_coding	350.781	311.344	0.445796	chr18	37976654	38068529	-	0.482089	0.226371
4538	KLF10.0.P.C	Klf10	ENSMUSG00000037465	chr18:42064853-42065827	[0.55,0.6)	0.598037	0.238335	pos	expression	120905	0.866497	0.00536881	0.252462	ENSMUSG00000057719	Sh3rf2	protein_coding	15.1875	15.4375	0.648887	chr18	42186732	42292025	+	0.775928	0.0236107
4539	KLF10.0.P.C	Klf10	ENSMUSG00000037465	chr18:46212080-46213029	[0.5,0.55)	0.528538	0.27898	pos	expression	85338	0.876863	0.00424729	0.241003	ENSMUSG00000033949	Trim36	protein_coding	191.672	37.125	2.02112	chr18	46298367	46345674	-	0.254808	0.542513
4540	KLF10.0.P.C	Klf10	ENSMUSG00000037465	chr18:51117007-51120350	[0.85,0.9)	0.898594	0.134723	pos	expression	130455	0.849454	0.00759583	0.273546	ENSMUSG00000073565	Prr16	protein_coding	1962.79	2165.84	0.571325	chr18	51250805	51553116	+	0.761845	0.0280248
4541	KLF10.0.P.C	Klf10	ENSMUSG00000037465	chr18:57132515-57133738	[0.5,0.55)	0.547683	0.27898	pos	expression	132424	0.938159	0.000564151	0.145626	ENSMUSG00000024593	Megf10	protein_coding	242.242	35.1562	1.56577	chr18	57266162	57430539	+	0.545094	0.162356
4542	KLF10.0.P.C	Klf10	ENSMUSG00000037465	chr18:60583974-60586246	[0.55,0.6)	0.589235	0.238335	pos	expression	182598	0.858256	0.0063841	0.265802	ENSMUSG00000068606	Gm4841	protein_coding	7.89062	7	0.95967	chr18	60401377	60406344	-	0.279658	0.50234
4543	KLF10.0.P.C	Klf10	ENSMUSG00000037465	chr18:60609035-60610093	[0.55,0.6)	0.564853	0.238335	pos	expression	1773	0.856014	0.00668003	0.268587	ENSMUSG00000038059	Smim3	protein_coding	79.8906	49.125	1.06739	chr18	60607263	60635059	-	0.4346	0.281919
4544	KLF10.0.P.C	Klf10	ENSMUSG00000037465	chr18:60609035-60610093	[0.55,0.6)	0.564853	0.238335	pos	expression	96729	0.86652	0.00536621	0.252462	ENSMUSG00000049173	Myoz3	protein_coding	3.26562	3.3125	0.922398	chr18	60706822	60724860	-	0.390108	0.33937
4545	KLF10.0.P.C	Klf10	ENSMUSG00000037465	chr18:60714224-60715364	[0.7,0.75)	0.737908	0.178546	pos	expression	11681	0.894393	0.00271626	0.219491	ENSMUSG00000043079	Synpo	protein_coding	244.703	238.844	0.851269	chr18	60727045	60793214	-	0.784372	0.0211855
4546	KLF10.0.P.C	Klf10	ENSMUSG00000037465	chr18:61631924-61633278	[0.5,0.55)	0.54209	0.27898	pos	expression	196630	0.902374	0.00215914	0.207	ENSMUSG00000024579	Pcyox1l	protein_coding	32.1094	23.375	0.734612	chr18	61829908	61840706	-	0.362069	0.378118
4547	KLF10.0.P.C	Klf10	ENSMUSG00000037465	chr18:65052463-65054437	[0.65,0.7)	0.682323	0.199296	pos	expression	31688	0.91487	0.00144559	0.182041	ENSMUSG00000024589	Nedd4l	protein_coding	440.062	469.312	0.429125	chr18	65020776	65350899	+	0.785917	0.0207596
4548	KLF10.0.P.C	Klf10	ENSMUSG00000037465	chr18:67464408-67465485	[0.6,0.65)	0.626209	0.217344	pos	expression	10130	0.887578	0.0032594	0.230208	ENSMUSG00000046415	B430212C06Rik	lincRNA	3.23438	0.75	1.66606	chr18	67454279	67477173	-	0.449339	0.264025
4549	KLF10.0.P.C	Klf10	ENSMUSG00000037465	chr18:67932234-67934253	[0.7,0.75)	0.72686	0.178546	pos	expression	132075	0.842557	0.00864108	0.279832	ENSMUSG00000024544	Ldlrad4	protein_coding	1922.8	1137.88	0.974993	chr18	68066328	68401701	+	0.657382	0.0764807
4550	KLF10.0.P.C	Klf10	ENSMUSG00000037465	chr18:67985449-67986531	[0.75,0.8)	0.753933	0.158077	pos	expression	79797	0.842575	0.00863812	0.279832	ENSMUSG00000024544	Ldlrad4	protein_coding	1922.8	1137.88	0.974993	chr18	68066328	68401701	+	0.657382	0.0764807
4551	KLF10.0.P.C	Klf10	ENSMUSG00000037465	chr18:75818566-75821050	[0.55,0.6)	0.554233	0.238335	pos	expression	132199	0.958224	0.000176614	0.104516	ENSMUSG00000044646	Zbtb7c	protein_coding	115.031	29.8125	1.2715	chr18	75953249	76281635	+	0.608759	0.109224
4552	KLF10.0.P.C	Klf10	ENSMUSG00000037465	chr18:80587614-80589008	[0.5,0.55)	0.514746	0.27898	pos	expression	249854	0.903622	0.00207942	0.20516	ENSMUSG00000059852	Kcng2	protein_coding	3.28125	2.375	1.06545	chr18	80337761	80407469	-	0.412637	0.309644
4553	KLF10.0.P.C	Klf10	ENSMUSG00000037465	chr18:80712156-80713520	[0.75,0.8)	0.779546	0.158077	pos	expression	62737	0.925483	0.000977496	0.167152	ENSMUSG00000033016	Nfatc1	protein_coding	185.422	157.125	0.56915	chr18	80649420	80756286	-	0.716205	0.0456695
4554	KLF10.0.P.C	Klf10	ENSMUSG00000037465	chr18:82737085-82738687	[0.55,0.6)	0.585617	0.238335	pos	expression	243815	0.918437	0.00127489	0.181128	ENSMUSG00000041607	Mbp	protein_coding	52	26.375	1.4195	chr18	82493271	82603762	+	0.420995	0.298945
4555	KLF10.0.P.C	Klf10	ENSMUSG00000037465	chr18:82737085-82738687	[0.55,0.6)	0.585617	0.238335	pos	expression	135332	0.88227	0.00372775	0.233534	ENSMUSG00000097738	4930445N18Rik	lincRNA	2.79688	1.9375	1.12987	chr18	82874019	82888729	+	0.367049	0.371098
4556	KLF10.0.P.C	Klf10	ENSMUSG00000037465	chr18:82812301-82813699	[0.6,0.65)	0.634291	0.217344	pos	expression	115089	0.915638	0.00140764	0.182041	ENSMUSG00000058881	Zfp516	protein_coding	248.859	231.375	0.271547	chr18	82928788	83023439	+	0.518399	0.188104
4557	KLF10.0.P.C	Klf10	ENSMUSG00000037465	chr19:3707725-3708940	[0.55,0.6)	0.567159	0.238335	pos	expression	237110	0.904817	0.00200489	0.202198	ENSMUSG00000001750	Tcirg1	protein_coding	89.2266	92.1875	0.4322	chr19	3946050	3957133	-	0.601258	0.114876
4558	KLF10.0.P.C	Klf10	ENSMUSG00000037465	chr19:3718338-3720285	[0.5,0.55)	0.531619	0.27898	pos	expression	38008	0.863122	0.00577112	0.256436	ENSMUSG00000035372	1810055G02Rik	protein_coding	46.7969	44.4688	0.396906	chr19	3758293	3767881	+	0.715777	0.0458606
4559	KLF10.0.P.C	Klf10	ENSMUSG00000037465	chr19:3928788-3930189	[0.75,0.8)	0.754653	0.158077	pos	expression	170496	0.941714	0.000473633	0.13385	ENSMUSG00000035372	1810055G02Rik	protein_coding	46.7969	44.4688	0.396906	chr19	3758293	3767881	+	0.715777	0.0458606
4560	KLF10.0.P.C	Klf10	ENSMUSG00000037465	chr19:4037260-4038586	[0.65,0.7)	0.692631	0.199296	pos	expression	91211	0.861129	0.00601743	0.259133	ENSMUSG00000001750	Tcirg1	protein_coding	89.2266	92.1875	0.4322	chr19	3946050	3957133	-	0.601258	0.114876
4561	KLF10.0.P.C	Klf10	ENSMUSG00000037465	chr19:4096448-4098185	[0.6,0.65)	0.632149	0.217344	pos	expression	111263	0.856979	0.00655171	0.267379	ENSMUSG00000036908	Unc93b1	protein_coding	118.781	115.562	0.50648	chr19	3985186	3999340	+	0.361646	0.378718
4562	KLF10.0.P.C	Klf10	ENSMUSG00000037465	chr19:4125204-4126353	[0.75,0.8)	0.794757	0.158077	pos	expression	238094	0.860845	0.00605301	0.259622	ENSMUSG00000054611	Kdm2a	protein_coding	1376.76	1413.88	0.0832436	chr19	4364447	4448313	-	0.855178	0.00679264
4563	KLF10.0.P.C	Klf10	ENSMUSG00000037465	chr19:4148080-4149166	[0.5,0.55)	0.54049	0.27898	pos	expression	65157	0.877218	0.00421179	0.240639	ENSMUSG00000075289	Carns1	protein_coding	8.09375	8	0.828885	chr19	4214323	4225478	-	0.347286	0.399301
4564	KLF10.0.P.C	Klf10	ENSMUSG00000037465	chr19:4229245-4230691	[0.5,0.55)	0.51105	0.27898	pos	expression	105338	0.851784	0.00726196	0.272123	ENSMUSG00000024858	Grk2	protein_coding	118.18	115.844	0.237626	chr19	4336029	4356250	-	0.539253	0.167815
4565	KLF10.0.P.C	Klf10	ENSMUSG00000037465	chr19:4304770-4307541	[0.5,0.55)	0.540747	0.27898	pos	expression	157589	0.878899	0.00404654	0.238186	ENSMUSG00000024856	Cdk2ap2	protein_coding	33.3438	45.375	0.654732	chr19	4147182	4149019	+	0.26293	0.529256
4566	KLF10.0.P.C	Klf10	ENSMUSG00000037465	chr19:4438620-4439907	[0.5,0.55)	0.532575	0.27898	pos	expression	126925	0.853649	0.00700158	0.27096	ENSMUSG00000034616	Ssh3	protein_coding	20.8125	21.3125	0.509364	chr19	4311696	4319208	-	0.487633	0.220289
4567	KLF10.0.P.C	Klf10	ENSMUSG00000037465	chr19:4438620-4439907	[0.5,0.55)	0.532575	0.27898	pos	expression	102592	0.828742	0.0109996	0.299985	ENSMUSG00000024858	Grk2	protein_coding	118.18	115.844	0.237626	chr19	4336029	4356250	-	0.539253	0.167815
4568	KLF10.0.P.C	Klf10	ENSMUSG00000037465	chr19:5049684-5051335	[0.5,0.55)	0.54099	0.27898	pos	expression	15302	0.912949	0.00154334	0.185265	ENSMUSG00000045903	Npas4	protein_coding	5.1875	1.0625	1.82393	chr19	5034383	5040344	-	0.393369	0.334988
4569	KLF10.0.P.C	Klf10	ENSMUSG00000037465	chr19:5272145-5273612	[0.5,0.55)	0.510983	0.27898	pos	expression	201560	0.909414	0.00173438	0.192515	ENSMUSG00000047423	AI837181	protein_coding	52.1328	61.375	0.502484	chr19	5475172	5477341	+	0.313171	0.450068
4570	KLF10.0.P.C	Klf10	ENSMUSG00000037465	chr19:5327659-5328679	[0.55,0.6)	0.568547	0.238335	pos	expression	98872	0.881788	0.00377229	0.234942	ENSMUSG00000039148	Sart1	protein_coding	83.4141	86.75	0.103863	chr19	5427551	5438731	-	0.376623	0.357768
4571	KLF10.0.P.C	Klf10	ENSMUSG00000037465	chr19:5460198-5461296	[0.6,0.65)	0.637481	0.217344	pos	expression	226215	0.843359	0.0085151	0.279666	ENSMUSG00000024927	Rela	protein_coding	146.938	136.312	0.410647	chr19	5687511	5698158	+	0.421309	0.298547
4572	KLF10.0.P.C	Klf10	ENSMUSG00000037465	chr19:5490161-5492016	[0.55,0.6)	0.564605	0.238335	pos	expression	195495	0.867987	0.0051972	0.251031	ENSMUSG00000024927	Rela	protein_coding	146.938	136.312	0.410647	chr19	5687511	5698158	+	0.421309	0.298547
4573	KLF10.0.P.C	Klf10	ENSMUSG00000037465	chr19:5567276-5568615	[0.7,0.75)	0.704233	0.178546	pos	expression	118896	0.909139	0.00174985	0.193244	ENSMUSG00000024927	Rela	protein_coding	146.938	136.312	0.410647	chr19	5687511	5698158	+	0.421309	0.298547
4574	KLF10.0.P.C	Klf10	ENSMUSG00000037465	chr19:5637057-5638337	[0.5,0.55)	0.514992	0.27898	pos	expression	49174	0.930234	0.000805139	0.158834	ENSMUSG00000024927	Rela	protein_coding	146.938	136.312	0.410647	chr19	5687511	5698158	+	0.421309	0.298547
4575	KLF10.0.P.C	Klf10	ENSMUSG00000037465	chr19:5723677-5725423	[0.6,0.65)	0.612577	0.217344	pos	expression	82956	0.889892	0.00306777	0.227405	ENSMUSG00000024941	Scyl1	protein_coding	80.6016	75.6875	0.21507	chr19	5808379	5821447	-	0.478932	0.229872
4576	KLF10.0.P.C	Klf10	ENSMUSG00000037465	chr19:5723677-5725423	[0.6,0.65)	0.612577	0.217344	pos	expression	149313	0.932191	0.000740366	0.156454	ENSMUSG00000092274	Neat1	lincRNA	3182.77	1467.06	1.10435	chr19	5874736	5895898	-	0.395896	0.331611
4577	KLF10.0.P.C	Klf10	ENSMUSG00000037465	chr19:5723677-5725423	[0.6,0.65)	0.612577	0.217344	pos	expression	174307	0.887495	0.0032664	0.230208	ENSMUSG00000024816	Frmd8	protein_coding	92.4609	95.375	0.364222	chr19	5899730	5925302	-	0.717729	0.0449947
4578	KLF10.0.P.C	Klf10	ENSMUSG00000037465	chr19:5803166-5804392	[0.6,0.65)	0.634878	0.217344	pos	expression	115656	0.874916	0.0044452	0.241757	ENSMUSG00000024927	Rela	protein_coding	146.938	136.312	0.410647	chr19	5687511	5698158	+	0.421309	0.298547
4579	KLF10.0.P.C	Klf10	ENSMUSG00000037465	chr19:5803166-5804392	[0.6,0.65)	0.634878	0.217344	pos	expression	70344	0.914237	0.00147734	0.182152	ENSMUSG00000092274	Neat1	lincRNA	3182.77	1467.06	1.10435	chr19	5874736	5895898	-	0.395896	0.331611
4580	KLF10.0.P.C	Klf10	ENSMUSG00000037465	chr19:5803166-5804392	[0.6,0.65)	0.634878	0.217344	pos	expression	95338	0.838118	0.00935967	0.285566	ENSMUSG00000024816	Frmd8	protein_coding	92.4609	95.375	0.364222	chr19	5899730	5925302	-	0.717729	0.0449947
4581	KLF10.0.P.C	Klf10	ENSMUSG00000037465	chr19:5963672-5964657	[0.65,0.7)	0.670503	0.199296	pos	expression	155294	0.830266	0.0107216	0.297747	ENSMUSG00000024941	Scyl1	protein_coding	80.6016	75.6875	0.21507	chr19	5808379	5821447	-	0.478932	0.229872
4582	KLF10.0.P.C	Klf10	ENSMUSG00000037465	chr19:5963672-5964657	[0.65,0.7)	0.670503	0.199296	pos	expression	88937	0.829396	0.0108797	0.299064	ENSMUSG00000092274	Neat1	lincRNA	3182.77	1467.06	1.10435	chr19	5874736	5895898	-	0.395896	0.331611
4583	KLF10.0.P.C	Klf10	ENSMUSG00000037465	chr19:5963672-5964657	[0.65,0.7)	0.670503	0.199296	pos	expression	63943	0.850828	0.00739778	0.272388	ENSMUSG00000024816	Frmd8	protein_coding	92.4609	95.375	0.364222	chr19	5899730	5925302	-	0.717729	0.0449947
4584	KLF10.0.P.C	Klf10	ENSMUSG00000037465	chr19:5985491-5986668	[0.5,0.55)	0.51328	0.27898	pos	expression	177113	0.838693	0.00926451	0.285	ENSMUSG00000024941	Scyl1	protein_coding	80.6016	75.6875	0.21507	chr19	5808379	5821447	-	0.478932	0.229872
4585	KLF10.0.P.C	Klf10	ENSMUSG00000037465	chr19:5985491-5986668	[0.5,0.55)	0.51328	0.27898	pos	expression	110756	0.979996	1.97128e-05	0.0643504	ENSMUSG00000092274	Neat1	lincRNA	3182.77	1467.06	1.10435	chr19	5874736	5895898	-	0.395896	0.331611
4586	KLF10.0.P.C	Klf10	ENSMUSG00000037465	chr19:6127669-6128756	[0.5,0.55)	0.504383	0.27898	pos	expression	199834	0.872378	0.00471182	0.246196	ENSMUSG00000024818	Slc25a45	protein_coding	5.3125	5.8125	0.856714	chr19	5927836	5935906	+	0.407232	0.316658
4587	KLF10.0.P.C	Klf10	ENSMUSG00000037465	chr19:6127669-6128756	[0.5,0.55)	0.504383	0.27898	pos	expression	37274	0.863917	0.0056747	0.255877	ENSMUSG00000024790	Sac3d1	protein_coding	12.5312	13.75	0.671517	chr19	6166030	6168680	-	0.393416	0.334925
4588	KLF10.0.P.C	Klf10	ENSMUSG00000037465	chr19:6840047-6841300	[0.5,0.55)	0.546327	0.27898	pos	expression	192878	0.885654	0.00342449	0.230208	ENSMUSG00000036278	Macrod1	protein_coding	92.0547	65.9375	0.672217	chr19	7034178	7175422	+	0.301086	0.468654
4589	KLF10.0.P.C	Klf10	ENSMUSG00000037465	chr19:6974072-6975350	[0.65,0.7)	0.674607	0.199296	pos	expression	44380	0.83576	0.00975634	0.288456	ENSMUSG00000024960	Plcb3	protein_coding	112.055	116.406	0.343044	chr19	6929693	6953838	-	0.357819	0.384156
4590	KLF10.0.P.C	Klf10	ENSMUSG00000037465	chr19:6991900-6993413	[0.65,0.7)	0.684019	0.199296	pos	expression	103556	0.906493	0.00190331	0.198367	ENSMUSG00000024955	Esrra	protein_coding	99.3281	112.125	0.410427	chr19	6888345	6899208	-	0.564034	0.145327
4591	KLF10.0.P.C	Klf10	ENSMUSG00000037465	chr19:6995432-6996763	[0.55,0.6)	0.550513	0.238335	pos	expression	37415	0.837609	0.00944448	0.286248	ENSMUSG00000036278	Macrod1	protein_coding	92.0547	65.9375	0.672217	chr19	7034178	7175422	+	0.301086	0.468654
4592	KLF10.0.P.C	Klf10	ENSMUSG00000037465	chr19:7056204-7059078	[0.5,0.55)	0.525336	0.27898	pos	expression	22027	0.880573	0.00388607	0.238025	ENSMUSG00000036278	Macrod1	protein_coding	92.0547	65.9375	0.672217	chr19	7034178	7175422	+	0.301086	0.468654
4593	KLF10.0.P.C	Klf10	ENSMUSG00000037465	chr19:8552567-8554093	[0.5,0.55)	0.525351	0.27898	pos	expression	164684	0.855363	0.00676761	0.269547	ENSMUSG00000010110	Stx5a	protein_coding	624.555	646.188	0.197285	chr19	8718777	8733433	+	0.354968	0.38823
4594	KLF10.0.P.C	Klf10	ENSMUSG00000037465	chr19:8756541-8757644	[0.6,0.65)	0.637311	0.217344	pos	expression	37765	0.894559	0.00270381	0.219491	ENSMUSG00000010110	Stx5a	protein_coding	624.555	646.188	0.197285	chr19	8718777	8733433	+	0.354968	0.38823
4595	KLF10.0.P.C	Klf10	ENSMUSG00000037465	chr19:8756541-8757644	[0.6,0.65)	0.637311	0.217344	pos	expression	108573	0.837364	0.00948541	0.286416	ENSMUSG00000071653	1810009A15Rik	protein_coding	1.73438	1.5625	0.81671	chr19	8866217	8868245	+	0.369673	0.367423
4596	KLF10.0.P.C	Klf10	ENSMUSG00000037465	chr19:8774078-8775340	[0.55,0.6)	0.58465	0.238335	pos	expression	39642	0.830701	0.010643	0.297347	ENSMUSG00000010097	Nxf1	protein_coding	309.25	309.938	0.242967	chr19	8734437	8748286	+	0.534653	0.172183
4597	KLF10.0.P.C	Klf10	ENSMUSG00000037465	chr19:8798012-8799225	[0.65,0.7)	0.65903	0.199296	pos	expression	131986	0.842834	0.00859735	0.279666	ENSMUSG00000071645	Tut1	protein_coding	98.6719	99.625	0.31581	chr19	8931211	8943574	+	0.61766	0.102726
4598	KLF10.0.P.C	Klf10	ENSMUSG00000037465	chr19:8798012-8799225	[0.65,0.7)	0.65903	0.199296	pos	expression	167423	0.935829	0.000629232	0.145905	ENSMUSG00000069833	Ahnak	protein_coding	1031.33	824.5	0.6913	chr19	8966648	9054278	+	0.502472	0.204432
4599	KLF10.0.P.C	Klf10	ENSMUSG00000037465	chr19:8819150-8820365	[0.7,0.75)	0.721845	0.178546	pos	expression	40731	0.889238	0.00312119	0.228326	ENSMUSG00000096740	Lbhd1	protein_coding	6.78125	6.1875	0.805399	chr19	8861096	8869991	+	0.437803	0.27798
4600	KLF10.0.P.C	Klf10	ENSMUSG00000037465	chr19:8847074-8848094	[0.5,0.55)	0.520452	0.27898	pos	expression	112638	0.83158	0.0104854	0.295863	ENSMUSG00000010097	Nxf1	protein_coding	309.25	309.938	0.242967	chr19	8734437	8748286	+	0.534653	0.172183
4601	KLF10.0.P.C	Klf10	ENSMUSG00000037465	chr19:8919774-8921072	[0.75,0.8)	0.7917	0.158077	pos	expression	139928	0.968976	7.29257e-05	0.0817659	ENSMUSG00000024653	Scgb1a1	protein_coding	7848.52	8564.19	0.29744	chr19	9061000	9065322	-	0.709734	0.0486027
4602	KLF10.0.P.C	Klf10	ENSMUSG00000037465	chr19:8988427-8989622	[0.6,0.65)	0.615026	0.217344	pos	expression	21780	0.942754	0.000449094	0.13304	ENSMUSG00000069833	Ahnak	protein_coding	1031.33	824.5	0.6913	chr19	8966648	9054278	+	0.502472	0.204432
4603	KLF10.0.P.C	Klf10	ENSMUSG00000037465	chr19:8988427-8989622	[0.6,0.65)	0.615026	0.217344	pos	expression	71378	0.837419	0.00947621	0.286416	ENSMUSG00000024653	Scgb1a1	protein_coding	7848.52	8564.19	0.29744	chr19	9061000	9065322	-	0.709734	0.0486027
4604	KLF10.0.P.C	Klf10	ENSMUSG00000037465	chr19:8989702-8991072	[0.7,0.75)	0.72797	0.178546	pos	expression	69928	0.978342	2.4987e-05	0.0667182	ENSMUSG00000024653	Scgb1a1	protein_coding	7848.52	8564.19	0.29744	chr19	9061000	9065322	-	0.709734	0.0486027
4605	KLF10.0.P.C	Klf10	ENSMUSG00000037465	chr19:8997224-8998229	[0.65,0.7)	0.676685	0.199296	pos	expression	30577	0.953097	0.000248971	0.114831	ENSMUSG00000069833	Ahnak	protein_coding	1031.33	824.5	0.6913	chr19	8966648	9054278	+	0.502472	0.204432
4606	KLF10.0.P.C	Klf10	ENSMUSG00000037465	chr19:9978030-9979231	[0.6,0.65)	0.615247	0.217344	pos	expression	15493	0.862142	0.00589142	0.258427	ENSMUSG00000037418	Best1	protein_coding	9.78125	10.125	0.830706	chr19	9962538	9978997	-	0.454021	0.258463
4607	KLF10.0.P.C	Klf10	ENSMUSG00000037465	chr19:10100135-10102394	[0.75,0.8)	0.779724	0.158077	pos	expression	60007	0.858478	0.00635536	0.2657	ENSMUSG00000024665	Fads2	protein_coding	204.828	205.812	0.588748	chr19	10040129	10079110	-	0.635786	0.0901942
4608	KLF10.0.P.C	Klf10	ENSMUSG00000037465	chr19:11923561-11924529	[0.5,0.55)	0.503396	0.27898	pos	expression	171080	0.915811	0.00139919	0.181965	ENSMUSG00000041488	Stx3	protein_coding	59.0078	46.125	0.609118	chr19	11752482	11796767	-	0.384837	0.346508
4609	KLF10.0.P.C	Klf10	ENSMUSG00000037465	chr19:21471875-21473285	[0.5,0.55)	0.501417	0.27898	pos	expression	103205	0.926429	0.000941427	0.165216	ENSMUSG00000058624	Gda	protein_coding	143.867	53.2188	1.24615	chr19	21368671	21450809	-	0.583703	0.128739
4610	KLF10.0.P.C	Klf10	ENSMUSG00000037465	chr19:22959637-22961513	[0.6,0.65)	0.622169	0.217344	pos	expression	157077	0.830414	0.0106947	0.297643	ENSMUSG00000033863	Klf9	protein_coding	741.328	544.125	0.75342	chr19	23118590	23145498	+	0.378352	0.355383
4611	KLF10.0.P.C	Klf10	ENSMUSG00000037465	chr19:23972625-23974043	[0.55,0.6)	0.589556	0.238335	pos	expression	97826	0.926715	0.000930672	0.164772	ENSMUSG00000024812	Tjp2	protein_coding	541.797	215.156	1.19888	chr19	24071869	24202394	-	0.503782	0.203063
4612	KLF10.0.P.C	Klf10	ENSMUSG00000037465	chr19:24224312-24225818	[0.55,0.6)	0.574464	0.238335	pos	expression	152444	0.856944	0.00655626	0.267379	ENSMUSG00000024812	Tjp2	protein_coding	541.797	215.156	1.19888	chr19	24071869	24202394	-	0.503782	0.203063
4613	KLF10.0.P.C	Klf10	ENSMUSG00000037465	chr19:25236354-25237756	[0.7,0.75)	0.746501	0.178546	pos	expression	22016	0.906273	0.00191645	0.199015	ENSMUSG00000032702	Kank1	protein_coding	318.891	69.5	1.25138	chr19	25214339	25411860	+	0.641516	0.0864274
4614	KLF10.0.P.C	Klf10	ENSMUSG00000037465	chr19:29911649-29913031	[0.5,0.55)	0.515699	0.27898	pos	expression	9136	0.929907	0.000816302	0.158834	ENSMUSG00000024810	Il33	protein_coding	100.984	35.5	1.6144	chr19	29902514	29938118	+	0.410025	0.313025
4615	KLF10.0.P.C	Klf10	ENSMUSG00000037465	chr19:36118870-36120695	[0.6,0.65)	0.639178	0.217344	pos	expression	29510	0.845669	0.00815877	0.277078	ENSMUSG00000024803	Ankrd1	protein_coding	9.3125	3.1875	1.94811	chr19	36089361	36097499	-	0.344659	0.403117
4616	KLF10.0.P.C	Klf10	ENSMUSG00000037465	chr19:36347818-36349867	[0.7,0.75)	0.718335	0.178546	pos	expression	22110	0.840006	0.00904956	0.283174	ENSMUSG00000024805	Pcgf5	protein_coding	598.531	441.812	0.870587	chr19	36325709	36438370	+	0.547973	0.159701
4617	KLF10.0.P.C	Klf10	ENSMUSG00000037465	chr19:36782673-36784290	[0.55,0.6)	0.593827	0.238335	pos	expression	119189	0.836225	0.00967727	0.287907	ENSMUSG00000040565	Btaf1	protein_coding	1119.04	1072.03	0.146254	chr19	36903479	36990152	+	0.192521	0.647843
4618	KLF10.0.P.C	Klf10	ENSMUSG00000037465	chr19:38480492-38481695	[0.5,0.55)	0.547771	0.27898	pos	expression	227509	0.891087	0.00297173	0.225068	ENSMUSG00000067242	Lgi1	protein_coding	3.625	0.625	2.03444	chr19	38252984	38300662	+	0.360851	0.379845
4619	KLF10.0.P.C	Klf10	ENSMUSG00000037465	chr19:38480492-38481695	[0.5,0.55)	0.547771	0.27898	pos	expression	10936	0.935932	0.000626267	0.145905	ENSMUSG00000024998	Plce1	protein_coding	469.656	167.812	1.57995	chr19	38469557	38773474	+	0.460682	0.250652
4620	KLF10.0.P.C	Klf10	ENSMUSG00000037465	chr19:40270977-40272678	[0.6,0.65)	0.637705	0.217344	pos	expression	61361	0.932208	0.000739812	0.156454	ENSMUSG00000055044	Pdlim1	protein_coding	156.75	139.438	0.697777	chr19	40209617	40260286	-	0.785161	0.0209673
4621	KLF10.0.P.C	Klf10	ENSMUSG00000037465	chr19:40365878-40367420	[0.7,0.75)	0.744559	0.178546	pos	expression	156262	0.971585	5.61405e-05	0.0799159	ENSMUSG00000055044	Pdlim1	protein_coding	156.75	139.438	0.697777	chr19	40209617	40260286	-	0.785161	0.0209673
4622	KLF10.0.P.C	Klf10	ENSMUSG00000037465	chr19:40365878-40367420	[0.7,0.75)	0.744559	0.178546	pos	expression	233390	0.834572	0.00996013	0.290246	ENSMUSG00000048120	Entpd1	protein_coding	276.539	71.5	1.43829	chr19	40600810	40730046	+	0.536175	0.170732
4623	KLF10.0.P.C	Klf10	ENSMUSG00000037465	chr19:40658454-40659514	[0.65,0.7)	0.674814	0.199296	pos	expression	57645	0.915533	0.00141279	0.182041	ENSMUSG00000048120	Entpd1	protein_coding	276.539	71.5	1.43829	chr19	40600810	40730046	+	0.536175	0.170732
4624	KLF10.0.P.C	Klf10	ENSMUSG00000037465	chr19:40692645-40694152	[0.5,0.55)	0.50275	0.27898	pos	expression	91836	0.905277	0.00197663	0.201488	ENSMUSG00000048120	Entpd1	protein_coding	276.539	71.5	1.43829	chr19	40600810	40730046	+	0.536175	0.170732
4625	KLF10.0.P.C	Klf10	ENSMUSG00000037465	chr19:44812271-44813387	[0.5,0.55)	0.524075	0.27898	pos	expression	222555	0.857445	0.00649021	0.266642	ENSMUSG00000025212	Sfxn3	protein_coding	67.625	62.1875	0.482356	chr19	45035942	45044822	+	0.506859	0.199864
4626	KLF10.0.P.C	Klf10	ENSMUSG00000037465	chr19:45045811-45046936	[0.5,0.55)	0.540752	0.27898	pos	expression	30467	0.893751	0.0027647	0.219491	ENSMUSG00000074818	Pdzd7	protein_coding	6.07812	4.4375	1.16097	chr19	45015345	45034156	-	0.276875	0.506781
4627	KLF10.0.P.C	Klf10	ENSMUSG00000037465	chr19:46038470-46040290	[0.7,0.75)	0.716124	0.178546	pos	expression	5146	0.925054	0.000994138	0.167152	ENSMUSG00000055491	Pprc1	protein_coding	162.453	147.5	0.274395	chr19	46033325	46061354	+	0.630557	0.093713
4628	KLF10.0.P.C	Klf10	ENSMUSG00000037465	chr19:46356292-46357558	[0.65,0.7)	0.672353	0.199296	pos	expression	63534	0.901796	0.00219677	0.207927	ENSMUSG00000025225	Nfkb2	protein_coding	70.5938	63.1875	0.865523	chr19	46292759	46300824	+	0.579502	0.132188
4629	KLF10.0.P.C	Klf10	ENSMUSG00000037465	chr19:46356292-46357558	[0.65,0.7)	0.672353	0.199296	pos	expression	26733	0.840681	0.00894026	0.281892	ENSMUSG00000025227	Mfsd13a	protein_coding	61.2344	20.5	1.68461	chr19	46329560	46363691	+	0.413166	0.308961
4630	KLF10.0.P.C	Klf10	ENSMUSG00000037465	chr19:46394809-46395995	[0.65,0.7)	0.666744	0.199296	pos	expression	102051	0.863491	0.00572619	0.256181	ENSMUSG00000025225	Nfkb2	protein_coding	70.5938	63.1875	0.865523	chr19	46292759	46300824	+	0.579502	0.132188
4631	KLF10.0.P.C	Klf10	ENSMUSG00000037465	chr19:46572784-46573777	[0.6,0.65)	0.615496	0.217344	pos	expression	13746	0.884891	0.00349137	0.230902	ENSMUSG00000047731	Wbp1l	protein_coding	364.641	382.219	0.299862	chr19	46587523	46645828	+	0.496059	0.21121
4632	KLF10.0.P.C	Klf10	ENSMUSG00000037465	chr19:47136716-47138865	[0.55,0.6)	0.594398	0.238335	pos	expression	42925	0.876524	0.00428136	0.241123	ENSMUSG00000033033	Calhm2	protein_coding	118.844	102.062	0.399079	chr19	47093792	47126733	-	0.331511	0.422457
4633	KLF10.0.P.C	Klf10	ENSMUSG00000037465	chr19:47188258-47189579	[0.55,0.6)	0.580449	0.238335	pos	expression	21000	0.916421	0.00136964	0.181128	ENSMUSG00000006435	Neurl1a	protein_coding	27.9531	12.1875	1.09997	chr19	47167259	47247880	+	0.617674	0.102716
4634	KLF10.0.P.C	Klf10	ENSMUSG00000037465	chr19:47188258-47189579	[0.55,0.6)	0.580449	0.238335	pos	expression	59034	0.836809	0.0095786	0.287085	ENSMUSG00000053617	Sh3pxd2a	protein_coding	792.055	712.562	0.306264	chr19	47248613	47452840	-	0.378373	0.355355
4635	KLF10.0.P.C	Klf10	ENSMUSG00000037465	chr19:53084475-53085614	[0.5,0.55)	0.531219	0.27898	pos	expression	213335	0.833942	0.0100694	0.291335	ENSMUSG00000025025	Mxi1	protein_coding	281.57	249.656	0.564442	chr19	53298949	53364241	+	0.58581	0.127028
4636	KLF10.0.P.C	Klf10	ENSMUSG00000037465	chr19:53328643-53330852	[0.6,0.65)	0.641413	0.217344	pos	expression	29695	0.93359	0.000696239	0.152986	ENSMUSG00000025025	Mxi1	protein_coding	281.57	249.656	0.564442	chr19	53298949	53364241	+	0.58581	0.127028
4637	KLF10.0.P.C	Klf10	ENSMUSG00000037465	chr19:53408075-53409126	[0.5,0.55)	0.528134	0.27898	pos	expression	109127	0.894094	0.00273874	0.219491	ENSMUSG00000025025	Mxi1	protein_coding	281.57	249.656	0.564442	chr19	53298949	53364241	+	0.58581	0.127028
4638	KLF10.0.P.C	Klf10	ENSMUSG00000037465	chr19:55253370-55254815	[0.8,0.85)	0.844019	0.148356	pos	expression	13001	0.940451	0.000504617	0.137154	ENSMUSG00000024981	Acsl5	protein_coding	100.023	114.062	0.370244	chr19	55240370	55286152	+	0.837189	0.00951463
4639	KLF10.0.P.C	Klf10	ENSMUSG00000037465	chr19:58609336-58610976	[0.55,0.6)	0.553584	0.238335	pos	expression	137175	0.841477	0.00881253	0.280805	ENSMUSG00000025091	Pnliprp2	protein_coding	1.42188	0.125	2.47805	chr19	58748151	58765966	+	0.245212	0.558326
4640	KLF10.0.P.C	Klf10	ENSMUSG00000037465	chr19:58609336-58610976	[0.55,0.6)	0.553584	0.238335	pos	expression	173206	0.946636	0.000364871	0.125231	ENSMUSG00000025092	Hspa12a	protein_coding	34.8516	24.7813	1.23159	chr19	58784182	58932086	-	0.400667	0.325278
4641	KLF10.0.P.C	Klf10	ENSMUSG00000037465	chr19:58914199-58915441	[0.5,0.55)	0.540922	0.27898	pos	expression	166049	0.861403	0.00598309	0.259133	ENSMUSG00000025091	Pnliprp2	protein_coding	1.42188	0.125	2.47805	chr19	58748151	58765966	+	0.245212	0.558326
4642	KLF10.0.P.C	Klf10	ENSMUSG00000037465	chr19:58914199-58915441	[0.5,0.55)	0.540922	0.27898	pos	expression	139965	0.846136	0.00808793	0.276794	ENSMUSG00000026931	1700019N19Rik	protein_coding	1.45312	0.125	2.41909	chr19	58774235	58782893	-	0.19462	0.644198
4643	KLF10.0.P.C	Klf10	ENSMUSG00000037465	chr19:58914199-58915441	[0.5,0.55)	0.540922	0.27898	pos	expression	130018	0.914827	0.00144769	0.182041	ENSMUSG00000025092	Hspa12a	protein_coding	34.8516	24.7813	1.23159	chr19	58784182	58932086	-	0.400667	0.325278
4644	KLF10.0.P.C	Klf10	ENSMUSG00000037465	chrX:7670128-7671643	[0.6,0.65)	0.62084	0.217344	pos	expression	72858	0.86987	0.00498528	0.249214	ENSMUSG00000031155	Pim2	protein_coding	33.0703	32.1875	0.368588	chrX	7744501	7749671	+	0.240524	0.56611
4645	KLF10.0.P.C	Klf10	ENSMUSG00000037465	chrX:7877809-7879079	[0.75,0.8)	0.761062	0.158077	pos	expression	170207	0.883827	0.00358615	0.232451	ENSMUSG00000031154	Otud5	protein_coding	285.516	285.562	0.319372	chrX	7707603	7742865	+	0.600876	0.115168
4646	KLF10.0.P.C	Klf10	ENSMUSG00000037465	chrX:7879427-7880614	[0.55,0.6)	0.557948	0.238335	pos	expression	171825	0.831456	0.0105076	0.296026	ENSMUSG00000031154	Otud5	protein_coding	285.516	285.562	0.319372	chrX	7707603	7742865	+	0.600876	0.115168
4647	KLF10.0.P.C	Klf10	ENSMUSG00000037465	chrX:9199543-9201159	[0.5,0.55)	0.514446	0.27898	pos	expression	82377	0.909608	0.0017235	0.192444	ENSMUSG00000079694	Gm14862	lincRNA	2.375	0.375	1.52021	chrX	9117167	9123138	-	0.488648	0.219184
4648	KLF10.0.P.C	Klf10	ENSMUSG00000037465	chrX:12936279-12937839	[0.6,0.65)	0.629993	0.217344	pos	expression	0	0.859007	0.00628689	0.264534	ENSMUSG00000031010	Usp9x	protein_coding	1477.35	1478.75	0.136382	chrX	12937737	13039567	+	0.490294	0.2174
4649	KLF10.0.P.C	Klf10	ENSMUSG00000037465	chrX:20657862-20659523	[0.55,0.6)	0.562533	0.238335	pos	expression	76882	0.835189	0.00985392	0.288704	ENSMUSG00000001131	Timp1	protein_coding	209.078	74.9375	1.77704	chrX	20736405	20740974	+	0.30909	0.45631
4650	KLF10.0.P.C	Klf10	ENSMUSG00000037465	chrX:71961830-71963212	[0.5,0.55)	0.532036	0.27898	pos	expression	93047	0.850031	0.00751233	0.273542	ENSMUSG00000031344	Gabrq	protein_coding	1.79688	0.375	1.92352	chrX	71868784	71886208	+	0.289515	0.486731
4651	KLF10.0.P.C	Klf10	ENSMUSG00000037465	chrX:71961830-71963212	[0.5,0.55)	0.532036	0.27898	pos	expression	154739	0.865787	0.00545192	0.253885	ENSMUSG00000079845	Xlr4a	protein_coding	4.20312	4.3125	0.763025	chrX	72117951	72126084	-	0.611151	0.107455
4652	KLF10.0.P.C	Klf10	ENSMUSG00000037465	chrX:72274017-72275766	[0.5,0.55)	0.513335	0.27898	pos	expression	156067	0.943731	0.000426821	0.13304	ENSMUSG00000079845	Xlr4a	protein_coding	4.20312	4.3125	0.763025	chrX	72117951	72126084	-	0.611151	0.107455
4653	KLF10.0.P.C	Klf10	ENSMUSG00000037465	chrX:103694785-103696248	[0.55,0.6)	0.578254	0.238335	pos	expression	168362	0.842893	0.00858803	0.279666	ENSMUSG00000073016	Uprt	protein_coding	38.5	36.875	0.645655	chrX	103526424	103551096	+	0.488202	0.21967
4654	KLF10.0.P.C	Klf10	ENSMUSG00000037465	chrX:151800317-151801770	[0.8,0.85)	0.816286	0.148356	pos	expression	17392	0.909478	0.00173076	0.192515	ENSMUSG00000047238	Mageh1	protein_coding	52.0547	42.125	0.611764	chrX	151819162	151820571	-	0.673453	0.0671244
4655	KLF10.1.PSM.A	Klf10	ENSMUSG00000037465	chr3:27584172-27585522	[0.75,0.8)	0.791392	0.299645	pos	expression	113862	0.875734	0.00436128	0.241123	ENSMUSG00000039286	Fndc3b	protein_coding	3764.16	3478.88	0.389186	chr3	27470311	27765456	-	0.821381	0.0124065
4656	KLF10.1.PSM.A	Klf10	ENSMUSG00000037465	chr3:27584172-27585522	[0.75,0.8)	0.791392	0.299645	pos	expression	113862	0.875734	0.00436128	0.241123	ENSMUSG00000039286	Fndc3b	protein_coding	3764.16	3478.88	0.389186	chr3	27470311	27765456	-	0.821381	0.0124065
4657	KLF10.1.PSM.A	Klf10	ENSMUSG00000037465	chr3:89354179-89355877	[0.8,0.85)	0.812958	0.291306	pos	expression	212696	0.845026	0.00825694	0.277531	ENSMUSG00000042766	Trim46	protein_coding	76.7734	68.875	0.712073	chr3	89141484	89153616	-	0.795836	0.0181508
4658	KLF10.1.PSM.A	Klf10	ENSMUSG00000037465	chr3:89354179-89355877	[0.8,0.85)	0.812958	0.291306	pos	expression	212696	0.845026	0.00825694	0.277531	ENSMUSG00000042766	Trim46	protein_coding	76.7734	68.875	0.712073	chr3	89141484	89153616	-	0.795836	0.0181508
4659	KLF10.1.PSM.A	Klf10	ENSMUSG00000037465	chr4:141240393-141241746	[0.75,0.8)	0.785663	0.299645	pos	expression	111299	0.944803	0.000403213	0.1299	ENSMUSG00000028917	Plekhm2	protein_coding	576.344	545.469	0.326336	chr4	141353045	141392210	-	0.725674	0.0415746
4660	KLF10.1.PSM.A	Klf10	ENSMUSG00000037465	chr4:141240393-141241746	[0.75,0.8)	0.785663	0.299645	pos	expression	111299	0.944803	0.000403213	0.1299	ENSMUSG00000028917	Plekhm2	protein_coding	576.344	545.469	0.326336	chr4	141353045	141392210	-	0.725674	0.0415746
4661	KLF10.1.PSM.A	Klf10	ENSMUSG00000037465	chr11:78115068-78116024	[0.75,0.8)	0.759063	0.299645	pos	expression	129583	0.893958	0.00274903	0.219491	ENSMUSG00000037750	Fam222b	protein_coding	559.883	589.406	0.161439	chr11	77985486	78047526	+	0.69285	0.0567795
4662	KLF10.1.PSM.A	Klf10	ENSMUSG00000037465	chr11:78115068-78116024	[0.75,0.8)	0.759063	0.299645	pos	expression	129583	0.893958	0.00274903	0.219491	ENSMUSG00000037750	Fam222b	protein_coding	559.883	589.406	0.161439	chr11	77985486	78047526	+	0.69285	0.0567795
4663	KLF10.1.PSM.A	Klf10	ENSMUSG00000037465	chr11:78115068-78116024	[0.75,0.8)	0.759063	0.299645	pos	expression	103217	0.845855	0.00813049	0.276939	ENSMUSG00000041958	Pigs	protein_coding	56.5938	63.75	0.376184	chr11	78219241	78233608	+	0.557406	0.151169
4664	KLF10.1.PSM.A	Klf10	ENSMUSG00000037465	chr11:78115068-78116024	[0.75,0.8)	0.759063	0.299645	pos	expression	103217	0.845855	0.00813049	0.276939	ENSMUSG00000041958	Pigs	protein_coding	56.5938	63.75	0.376184	chr11	78219241	78233608	+	0.557406	0.151169
4665	KLF10.1.PSM.A	Klf10	ENSMUSG00000037465	chr12:100957507-100959177	[0.75,0.8)	0.760741	0.299645	pos	expression	79726	0.908892	0.0017638	0.194127	ENSMUSG00000021182	Ccdc88c	protein_coding	42.3516	29.75	0.95129	chr12	100877782	100995315	-	0.653869	0.0786218
4666	KLF10.1.PSM.A	Klf10	ENSMUSG00000037465	chr12:100957507-100959177	[0.75,0.8)	0.760741	0.299645	pos	expression	79726	0.908892	0.0017638	0.194127	ENSMUSG00000021182	Ccdc88c	protein_coding	42.3516	29.75	0.95129	chr12	100877782	100995315	-	0.653869	0.0786218
4667	KLF10.1.PSM.A	Klf10	ENSMUSG00000037465	chr14:34200303-34202183	[0.75,0.8)	0.79959	0.299645	pos	expression	108073	0.849854	0.00753783	0.273546	ENSMUSG00000023064	Sncg	protein_coding	1.5625	1	1.29138	chr14	34092231	34096746	-	0.460023	0.251419
4668	KLF10.1.PSM.A	Klf10	ENSMUSG00000037465	chr14:34200303-34202183	[0.75,0.8)	0.79959	0.299645	pos	expression	108073	0.849854	0.00753783	0.273546	ENSMUSG00000023064	Sncg	protein_coding	1.5625	1	1.29138	chr14	34092231	34096746	-	0.460023	0.251419
4669	KLF10.1.PSM.A	Klf10	ENSMUSG00000037465	chr14:34200303-34202183	[0.75,0.8)	0.79959	0.299645	pos	expression	67613	0.933512	0.000698637	0.152986	ENSMUSG00000021796	Bmpr1a	protein_coding	1657.79	1572.66	0.147718	chr14	34132691	34225298	-	0.689734	0.0583721
4670	KLF10.1.PSM.A	Klf10	ENSMUSG00000037465	chr14:34200303-34202183	[0.75,0.8)	0.79959	0.299645	pos	expression	67613	0.933512	0.000698637	0.152986	ENSMUSG00000021796	Bmpr1a	protein_coding	1657.79	1572.66	0.147718	chr14	34132691	34225298	-	0.689734	0.0583721
4671	KLF10.1.PSM.A	Klf10	ENSMUSG00000037465	chr15:75861594-75863040	[0.75,0.8)	0.75505	0.299645	pos	expression	127419	0.939332	0.000533137	0.140307	ENSMUSG00000022575	Gsdmd	protein_coding	125.859	124.688	0.714907	chr15	75734176	75739257	+	0.700738	0.0528646
4672	KLF10.1.PSM.A	Klf10	ENSMUSG00000037465	chr15:75861594-75863040	[0.75,0.8)	0.75505	0.299645	pos	expression	127419	0.939332	0.000533137	0.140307	ENSMUSG00000022575	Gsdmd	protein_coding	125.859	124.688	0.714907	chr15	75734176	75739257	+	0.700738	0.0528646
4673	KLF10.1.PSM.A	Klf10	ENSMUSG00000037465	chr17:50188801-50191064	[0.8,0.85)	0.821375	0.291306	pos	expression	108221	0.858867	0.00630499	0.264763	ENSMUSG00000039316	Rftn1	protein_coding	257.016	248.469	0.769862	chr17	50299285	50497702	-	0.711271	0.0478962
4674	KLF10.1.PSM.A	Klf10	ENSMUSG00000037465	chr17:50188801-50191064	[0.8,0.85)	0.821375	0.291306	pos	expression	108221	0.858867	0.00630499	0.264763	ENSMUSG00000039316	Rftn1	protein_coding	257.016	248.469	0.769862	chr17	50299285	50497702	-	0.711271	0.0478962
4675	KLF11.0.P.B	Klf11	ENSMUSG00000020653	chr1:5082634-5083736	(-0.85,-0.8]	-0.808238	0.205779	neg	expression	56505	0.883578	0.00360858	0.232685	ENSMUSG00000033793	Atp6v1h	protein_coding	430.664	405.688	0.24231	chr1	5140241	5232752	+	-0.682613	0.0621106
4676	KLF11.0.P.B	Klf11	ENSMUSG00000020653	chr1:12717748-12718914	(-0.8,-0.75]	-0.765152	0.212275	neg	expression	43587	0.864894	0.00555755	0.254303	ENSMUSG00000016918	Sulf1	protein_coding	901.07	659.625	0.945623	chr1	12762501	12931416	+	-0.827773	0.0111787
4677	KLF11.0.P.B	Klf11	ENSMUSG00000020653	chr1:20878639-20880294	(-0.75,-0.7]	-0.749941	0.222941	neg	expression	78580	0.892633	0.00285041	0.222286	ENSMUSG00000097934	6720483E21Rik	lincRNA	3.48438	3.375	0.90704	chr1	20958874	20960697	-	-0.613435	0.105782
4678	KLF11.0.P.B	Klf11	ENSMUSG00000020653	chr1:21217618-21219179	(-0.7,-0.65]	-0.685978	0.267868	neg	expression	91634	0.832845	0.0102613	0.29352	ENSMUSG00000025934	Gsta3	protein_coding	486.359	152.188	1.55416	chr1	21310813	21335885	+	-0.263339	0.528591
4679	KLF11.0.P.B	Klf11	ENSMUSG00000020653	chr1:33672318-33673115	(-0.65,-0.6]	-0.600757	0.297859	neg	expression	85853	0.858536	0.00634776	0.265616	ENSMUSG00000004768	Rab23	protein_coding	118.328	120.375	0.309951	chr1	33758968	33781645	+	-0.766138	0.0266295
4680	KLF11.0.P.B	Klf11	ENSMUSG00000020653	chr1:36067704-36069279	(-0.7,-0.65]	-0.688311	0.267868	neg	expression	234399	0.834401	0.00998972	0.290376	ENSMUSG00000047180	Neurl3	protein_coding	5.96875	6	0.884748	chr1	36303678	36313760	-	-0.517444	0.189063
4681	KLF11.0.P.B	Klf11	ENSMUSG00000020653	chr1:36470985-36472179	(-0.75,-0.7]	-0.744327	0.222941	neg	expression	124172	0.832535	0.0103159	0.293619	ENSMUSG00000037447	Arid5a	protein_coding	95.6641	70.5625	0.873948	chr1	36346814	36363110	+	-0.505224	0.20156
4682	KLF11.0.P.B	Klf11	ENSMUSG00000020653	chr1:36470985-36472179	(-0.75,-0.7]	-0.744327	0.222941	neg	expression	38522	0.870262	0.00494197	0.248873	ENSMUSG00000037408	Cnnm4	protein_coding	22.8594	29	0.669139	chr1	36510701	36547845	+	-0.933311	0.000704905
4683	KLF11.0.P.B	Klf11	ENSMUSG00000020653	chr1:36507963-36508586	(-0.65,-0.6]	-0.606705	0.297859	neg	expression	161150	0.866029	0.00542358	0.25387	ENSMUSG00000037447	Arid5a	protein_coding	95.6641	70.5625	0.873948	chr1	36346814	36363110	+	-0.505224	0.20156
4684	KLF11.0.P.B	Klf11	ENSMUSG00000020653	chr1:37540305-37541737	(-0.7,-0.65]	-0.660912	0.267868	neg	expression	61885	0.842539	0.0086438	0.279832	ENSMUSG00000026110	Mgat4a	protein_coding	179.797	151.062	0.615615	chr1	37478421	37580097	-	-0.375138	0.359821
4685	KLF11.0.P.B	Klf11	ENSMUSG00000020653	chr1:37694173-37695170	(-0.7,-0.65]	-0.692007	0.267868	neg	expression	215753	0.847326	0.00790927	0.275858	ENSMUSG00000026110	Mgat4a	protein_coding	179.797	151.062	0.615615	chr1	37478421	37580097	-	-0.375138	0.359821
4686	KLF11.0.P.B	Klf11	ENSMUSG00000020653	chr1:40115981-40117101	(-0.75,-0.7]	-0.713274	0.222941	neg	expression	147139	0.837134	0.00952389	0.286786	ENSMUSG00000026072	Il1r1	protein_coding	855.125	620.125	0.826574	chr1	40264240	40356417	+	-0.731199	0.0392925
4687	KLF11.0.P.B	Klf11	ENSMUSG00000020653	chr1:52231875-52233842	(-0.85,-0.8]	-0.814542	0.205779	neg	expression	29269	0.937859	0.000572293	0.145626	ENSMUSG00000026103	Gls	protein_coding	1536.45	1401.81	0.421338	chr1	52202607	52272391	-	-0.632132	0.0926449
4688	KLF11.0.P.B	Klf11	ENSMUSG00000020653	chr1:52629956-52632023	(-0.65,-0.6]	-0.641031	0.297859	neg	expression	192563	0.87505	0.00443137	0.241757	ENSMUSG00000026102	Inpp1	protein_coding	85.3203	98.5	0.491138	chr1	52824586	52856847	-	-0.731793	0.0390515
4689	KLF11.0.P.B	Klf11	ENSMUSG00000020653	chr1:55130825-55132053	(-0.75,-0.7]	-0.718699	0.222941	neg	expression	38897	0.933905	0.000686548	0.152986	ENSMUSG00000025981	Coq10b	protein_coding	553.43	495.75	0.472945	chr1	55091929	55111861	+	-0.703916	0.0513344
4690	KLF11.0.P.B	Klf11	ENSMUSG00000020653	chr1:57955559-57958191	(-0.65,-0.6]	-0.638084	0.297859	neg	expression	194098	0.843246	0.0085328	0.279666	ENSMUSG00000064294	Aox3	protein_coding	262.102	90	1.96777	chr1	58152289	58239857	+	-0.347808	0.398544
4691	KLF11.0.P.B	Klf11	ENSMUSG00000020653	chr1:58029202-58030326	(-0.65,-0.6]	-0.609485	0.297859	neg	expression	38764	0.917033	0.0013404	0.181128	ENSMUSG00000063558	Aox1	protein_coding	364.516	231.25	0.976017	chr1	58069090	58145572	+	-0.520323	0.18618
4692	KLF11.0.P.B	Klf11	ENSMUSG00000020653	chr1:58051001-58052156	(-0.65,-0.6]	-0.644462	0.297859	neg	expression	100133	0.86104	0.00602853	0.25917	ENSMUSG00000064294	Aox3	protein_coding	262.102	90	1.96777	chr1	58152289	58239857	+	-0.347808	0.398544
4693	KLF11.0.P.B	Klf11	ENSMUSG00000020653	chr1:58422466-58424470	(-0.85,-0.8]	-0.818652	0.205779	neg	expression	24878	0.847603	0.00786798	0.275507	ENSMUSG00000026034	Clk1	protein_coding	1465.7	1470.03	0.214845	chr1	58449348	58463225	-	-0.686344	0.0601347
4694	KLF11.0.P.B	Klf11	ENSMUSG00000020653	chr1:59762971-59765713	(-0.75,-0.7]	-0.70128	0.222941	neg	expression	36846	0.878586	0.00407698	0.238596	ENSMUSG00000067336	Bmpr2	protein_coding	1674.68	1616.31	0.234241	chr1	59802559	59918173	+	-0.682924	0.0619446
4695	KLF11.0.P.B	Klf11	ENSMUSG00000020653	chr1:65177874-65178683	(-0.7,-0.65]	-0.668726	0.267868	neg	expression	19092	0.856654	0.00659468	0.267627	ENSMUSG00000025950	Idh1	protein_coding	180.562	157.562	0.512561	chr1	65197775	65225659	-	-0.576478	0.134702
4696	KLF11.0.P.B	Klf11	ENSMUSG00000020653	chr1:72874412-72875939	(-0.65,-0.6]	-0.64696	0.297859	neg	expression	21152	0.963729	0.00011607	0.093608	ENSMUSG00000026185	Igfbp5	protein_coding	378.086	162.812	0.95358	chr1	72897091	72914043	-	-0.483485	0.224832
4697	KLF11.0.P.B	Klf11	ENSMUSG00000020653	chr1:73051380-73052814	(-0.7,-0.65]	-0.666874	0.267868	neg	expression	154290	0.850866	0.00739235	0.272388	ENSMUSG00000026185	Igfbp5	protein_coding	378.086	162.812	0.95358	chr1	72897091	72914043	-	-0.483485	0.224832
4698	KLF11.0.P.B	Klf11	ENSMUSG00000020653	chr1:74303521-74304825	(-0.65,-0.6]	-0.611032	0.297859	neg	expression	125843	0.844669	0.00831187	0.277957	ENSMUSG00000026176	Ctdsp1	protein_coding	78.7344	79.0625	0.252512	chr1	74430668	74436444	+	-0.474984	0.23429
4699	KLF11.0.P.B	Klf11	ENSMUSG00000020653	chr1:75142261-75143365	(-0.7,-0.65]	-0.665862	0.267868	neg	expression	69685	0.932763	0.000722094	0.155763	ENSMUSG00000026203	Dnajb2	protein_coding	107.344	105.25	0.378798	chr1	75213050	75222336	+	-0.713665	0.0468081
4700	KLF11.0.P.B	Klf11	ENSMUSG00000020653	chr1:75167951-75169403	(-0.75,-0.7]	-0.720019	0.222941	neg	expression	43647	0.849148	0.00764043	0.273546	ENSMUSG00000026203	Dnajb2	protein_coding	107.344	105.25	0.378798	chr1	75213050	75222336	+	-0.713665	0.0468081
4701	KLF11.0.P.B	Klf11	ENSMUSG00000020653	chr1:75217989-75220222	(-0.8,-0.75]	-0.774713	0.212275	neg	expression	4940	0.853463	0.00702733	0.27096	ENSMUSG00000026203	Dnajb2	protein_coding	107.344	105.25	0.378798	chr1	75213050	75222336	+	-0.713665	0.0468081
4702	KLF11.0.P.B	Klf11	ENSMUSG00000020653	chr1:75217989-75220222	(-0.8,-0.75]	-0.774713	0.212275	neg	expression	192352	0.828828	0.0109838	0.299861	ENSMUSG00000033021	Gmppa	protein_coding	93.8672	86.1875	0.552674	chr1	75412574	75419823	+	-0.753537	0.0308505
4703	KLF11.0.P.B	Klf11	ENSMUSG00000020653	chr1:75251198-75252500	(-0.75,-0.7]	-0.71385	0.222941	neg	expression	38149	0.837986	0.00938151	0.285658	ENSMUSG00000026203	Dnajb2	protein_coding	107.344	105.25	0.378798	chr1	75213050	75222336	+	-0.713665	0.0468081
4704	KLF11.0.P.B	Klf11	ENSMUSG00000020653	chr1:75343879-75345452	(-0.7,-0.65]	-0.673795	0.267868	neg	expression	6907	0.870167	0.00495246	0.248873	ENSMUSG00000026208	Des	protein_coding	110.211	79.6875	0.788538	chr1	75336973	75345223	+	-0.397974	0.328846
4705	KLF11.0.P.B	Klf11	ENSMUSG00000020653	chr1:75343879-75345452	(-0.7,-0.65]	-0.673795	0.267868	neg	expression	0	0.889563	0.00309454	0.228213	ENSMUSG00000085653	Gm15179	lincRNA	3.17188	1.6875	1.02028	chr1	75344855	75351664	-	-0.525874	0.180688
4706	KLF11.0.P.B	Klf11	ENSMUSG00000020653	chr1:75343879-75345452	(-0.7,-0.65]	-0.673795	0.267868	neg	expression	6489	0.847341	0.00790692	0.275858	ENSMUSG00000026207	Speg	protein_coding	168.273	175.469	0.638954	chr1	75351941	75408964	+	-0.42186	0.297848
4707	KLF11.0.P.B	Klf11	ENSMUSG00000020653	chr1:75380625-75382694	(-0.8,-0.75]	-0.751415	0.212275	neg	expression	35771	0.838425	0.00930875	0.285137	ENSMUSG00000085653	Gm15179	lincRNA	3.17188	1.6875	1.02028	chr1	75344855	75351664	-	-0.525874	0.180688
4708	KLF11.0.P.B	Klf11	ENSMUSG00000020653	chr1:75435480-75436703	(-0.7,-0.65]	-0.651271	0.267868	neg	expression	150941	0.839578	0.00911928	0.284198	ENSMUSG00000026209	Dnpep	protein_coding	42.0156	41.8125	0.440664	chr1	75284540	75294634	-	-0.518203	0.188301
4709	KLF11.0.P.B	Klf11	ENSMUSG00000020653	chr1:75508986-75510764	(-0.85,-0.8]	-0.825735	0.205779	neg	expression	96413	0.923925	0.00103885	0.170538	ENSMUSG00000033021	Gmppa	protein_coding	93.8672	86.1875	0.552674	chr1	75412574	75419823	+	-0.753537	0.0308505
4710	KLF11.0.P.B	Klf11	ENSMUSG00000020653	chr1:77514640-77517117	(-0.65,-0.6]	-0.61735	0.297859	neg	expression	170819	0.943305	0.000436427	0.13304	ENSMUSG00000026235	Epha4	protein_coding	127.727	38.75	1.05261	chr1	77343822	77491725	-	-0.402944	0.322276
4711	KLF11.0.P.B	Klf11	ENSMUSG00000020653	chr1:85600545-85601569	(-0.7,-0.65]	-0.650797	0.267868	neg	expression	95926	0.882135	0.00374018	0.233867	ENSMUSG00000070034	Sp110	protein_coding	27.5938	31.0938	0.786824	chr1	85504620	85526538	-	-0.423199	0.296154
4712	KLF11.0.P.B	Klf11	ENSMUSG00000020653	chr1:86487061-86488372	(-0.75,-0.7]	-0.739149	0.222941	neg	expression	173037	0.853748	0.00698791	0.270878	ENSMUSG00000026237	Nmur1	protein_coding	2.20312	1.9375	0.893472	chr1	86314025	86353950	-	-0.509717	0.196916
4713	KLF11.0.P.B	Klf11	ENSMUSG00000020653	chr1:87326524-87327834	(-0.85,-0.8]	-0.822974	0.205779	neg	expression	76722	0.845794	0.00813976	0.277056	ENSMUSG00000026259	Ngef	protein_coding	43.4688	40.6875	0.885376	chr1	87404556	87501592	-	-0.561475	0.147568
4714	KLF11.0.P.B	Klf11	ENSMUSG00000020653	chr1:87509485-87511249	(-0.75,-0.7]	-0.700997	0.222941	neg	expression	36785	0.877788	0.00415528	0.240307	ENSMUSG00000026288	Inpp5d	protein_coding	44.9688	48.5	0.518277	chr1	87548034	87648229	+	-0.495723	0.211568
4715	KLF11.0.P.B	Klf11	ENSMUSG00000020653	chr1:90894623-90897720	(-0.75,-0.7]	-0.727494	0.222941	neg	expression	51817	0.86172	0.00594372	0.258951	ENSMUSG00000026303	Mlph	protein_coding	6.29688	8	0.868857	chr1	90842807	90878864	+	-0.637207	0.0892514
4716	KLF11.0.P.B	Klf11	ENSMUSG00000020653	chr1:93161467-93162368	(-0.7,-0.65]	-0.654394	0.267868	neg	expression	218282	0.860521	0.00609387	0.260736	ENSMUSG00000014602	Kif1a	protein_coding	14.3594	6.9375	1.52769	chr1	92943186	93029673	-	-0.65061	0.0806397
4717	KLF11.0.P.B	Klf11	ENSMUSG00000020653	chr1:93166003-93167715	(-0.7,-0.65]	-0.650462	0.267868	neg	expression	165947	0.935681	0.000633523	0.145905	ENSMUSG00000034088	Hdlbp	protein_coding	699.367	698.25	0.220372	chr1	93333662	93406537	-	-0.513584	0.192965
4718	KLF11.0.P.B	Klf11	ENSMUSG00000020653	chr1:93444752-93445891	(-0.85,-0.8]	-0.833378	0.205779	neg	expression	101582	0.877249	0.00420877	0.240639	ENSMUSG00000026277	Stk25	protein_coding	245.578	219.875	0.421585	chr1	93547473	93586381	-	-0.587308	0.125819
4719	KLF11.0.P.B	Klf11	ENSMUSG00000020653	chr1:93511376-93512723	(-0.75,-0.7]	-0.733966	0.222941	neg	expression	34750	0.83817	0.00935096	0.285566	ENSMUSG00000026277	Stk25	protein_coding	245.578	219.875	0.421585	chr1	93547473	93586381	-	-0.587308	0.125819
4720	KLF11.0.P.B	Klf11	ENSMUSG00000020653	chr1:93634936-93636827	(-0.75,-0.7]	-0.705605	0.222941	neg	expression	87464	0.915388	0.00141992	0.182041	ENSMUSG00000026277	Stk25	protein_coding	245.578	219.875	0.421585	chr1	93547473	93586381	-	-0.587308	0.125819
4721	KLF11.0.P.B	Klf11	ENSMUSG00000020653	chr1:125676213-125678148	(-0.7,-0.65]	-0.676018	0.267868	neg	expression	71482	0.847573	0.00787238	0.275603	ENSMUSG00000026343	Gpr39	protein_coding	108.695	27.375	1.44628	chr1	125604732	125801599	+	-0.617426	0.102894
4722	KLF11.0.P.B	Klf11	ENSMUSG00000020653	chr1:130820217-130821538	(-0.85,-0.8]	-0.83433	0.205779	neg	expression	233654	0.855535	0.00674448	0.269429	ENSMUSG00000016526	Dyrk3	protein_coding	3.4375	2.375	0.97748	chr1	131055192	131066077	-	-0.647987	0.082285
4723	KLF11.0.P.B	Klf11	ENSMUSG00000020653	chr1:132007234-132008464	(-0.65,-0.6]	-0.627744	0.297859	neg	expression	31511	0.847436	0.00789276	0.275733	ENSMUSG00000026437	Cdk18	protein_coding	52.9062	26	1.12299	chr1	132039975	132067422	-	-0.4335	0.283277
4724	KLF11.0.P.B	Klf11	ENSMUSG00000020653	chr1:133045689-133046691	(-0.65,-0.6]	-0.629191	0.297859	neg	expression	72285	0.885213	0.00346303	0.230766	ENSMUSG00000026447	Pik3c2b	protein_coding	21.5312	17.25	0.658135	chr1	132973405	133036425	+	-0.324206	0.433367
4725	KLF11.0.P.B	Klf11	ENSMUSG00000020653	chr1:133777365-133778398	(-0.7,-0.65]	-0.650724	0.267868	neg	expression	224510	0.922771	0.00108588	0.172754	ENSMUSG00000020423	Btg2	protein_coding	676.398	540.25	0.659147	chr1	134002908	134006858	-	-0.676222	0.0655846
4726	KLF11.0.P.B	Klf11	ENSMUSG00000020653	chr1:133912274-133912845	(-0.65,-0.6]	-0.622556	0.297859	neg	expression	214118	0.875952	0.0043391	0.241123	ENSMUSG00000042429	Adora1	protein_coding	2.15625	1.9375	0.955957	chr1	134126963	134163169	-	-0.617774	0.102644
4727	KLF11.0.P.B	Klf11	ENSMUSG00000020653	chr1:134121529-134123042	(-0.65,-0.6]	-0.629092	0.297859	neg	expression	118622	0.908812	0.00176836	0.194128	ENSMUSG00000020423	Btg2	protein_coding	676.398	540.25	0.659147	chr1	134002908	134006858	-	-0.676222	0.0655846
4728	KLF11.0.P.B	Klf11	ENSMUSG00000020653	chr1:136685056-136686116	(-0.65,-0.6]	-0.610409	0.297859	neg	expression	132418	0.898604	0.00241203	0.212915	ENSMUSG00000041483	Zfp281	protein_coding	144.156	144.938	0.292825	chr1	136552639	136557791	+	-0.751252	0.0316572
4729	KLF11.0.P.B	Klf11	ENSMUSG00000020653	chr1:143702255-143703396	(-0.85,-0.8]	-0.801314	0.205779	neg	expression	227718	0.881756	0.00377525	0.234942	ENSMUSG00000026361	Cdc73	protein_coding	791.305	799.938	0.126799	chr1	143474538	143578631	-	-0.717597	0.0450533
4730	KLF11.0.P.B	Klf11	ENSMUSG00000020653	chr1:153899468-153900803	(-0.75,-0.7]	-0.731259	0.222941	neg	expression	123779	0.908004	0.00181462	0.195769	ENSMUSG00000026473	Glul	protein_coding	202.188	178.875	0.826732	chr1	153775690	153785469	+	-0.571896	0.138563
4731	KLF11.0.P.B	Klf11	ENSMUSG00000020653	chr1:157353211-157354687	(-0.75,-0.7]	-0.715513	0.222941	neg	expression	18914	0.840756	0.00892814	0.281892	ENSMUSG00000026589	Sec16b	protein_coding	308.031	266.938	0.474013	chr1	157334298	157395995	+	-0.485152	0.223
4732	KLF11.0.P.B	Klf11	ENSMUSG00000020653	chr1:161034181-161035350	(-0.7,-0.65]	-0.692673	0.267868	neg	expression	187630	0.918191	0.0012862	0.181128	ENSMUSG00000026700	Tnfsf4	protein_coding	2.57812	2.0625	0.989559	chr1	161222980	161245981	+	-0.515282	0.191243
4733	KLF11.0.P.B	Klf11	ENSMUSG00000020653	chr1:161250515-161251726	(-0.7,-0.65]	-0.680932	0.267868	neg	expression	182834	0.930169	0.000807327	0.158834	ENSMUSG00000026701	Prdx6	protein_coding	375.633	281.438	0.539389	chr1	161067682	161078789	-	-0.572245	0.138266
4734	KLF11.0.P.B	Klf11	ENSMUSG00000020653	chr1:161553197-161554697	(-0.7,-0.65]	-0.663803	0.267868	neg	expression	230974	0.94772	0.000343377	0.122482	ENSMUSG00000066755	Tnfsf18	protein_coding	5.21875	2.5	1.58316	chr1	161322224	161332859	+	-0.564309	0.145088
4735	KLF11.0.P.B	Klf11	ENSMUSG00000020653	chr1:161553197-161554697	(-0.7,-0.65]	-0.663803	0.267868	neg	expression	53561	0.919893	0.00120917	0.177222	ENSMUSG00000000817	Fasl	protein_coding	0.875	0.375	1.40594	chr1	161608258	161616064	-	-0.544598	0.162815
4736	KLF11.0.P.B	Klf11	ENSMUSG00000020653	chr1:164280828-164281542	(-0.65,-0.6]	-0.635411	0.297859	neg	expression	204214	0.925562	0.000974438	0.167137	ENSMUSG00000040918	Slc19a2	protein_coding	79.3125	71.7812	0.515485	chr1	164076615	164092954	+	-0.783104	0.0215394
4737	KLF11.0.P.B	Klf11	ENSMUSG00000020653	chr1:166252432-166254783	(-0.8,-0.75]	-0.779697	0.212275	neg	expression	170725	0.876251	0.00430884	0.241123	ENSMUSG00000040612	Ildr2	protein_coding	63.1406	41	1.07191	chr1	166081708	166144392	+	-0.77457	0.0240161
4738	KLF11.0.P.B	Klf11	ENSMUSG00000020653	chr1:166999884-167001963	(-0.8,-0.75]	-0.793215	0.212275	neg	expression	170899	0.842204	0.00869682	0.280479	ENSMUSG00000060568	Fam78b	protein_coding	124.883	103.75	0.876363	chr1	166828986	166918871	+	-0.75512	0.0302993
4739	KLF11.0.P.B	Klf11	ENSMUSG00000020653	chr1:170007887-170008858	(-0.65,-0.6]	-0.600382	0.297859	neg	expression	51460	0.836982	0.00954942	0.286865	ENSMUSG00000073494	Sh2d1b2	protein_coding	0.3125	0.25	1.33524	chr1	170060318	170081177	+	-0.163714	0.698478
4740	KLF11.0.P.B	Klf11	ENSMUSG00000020653	chr1:170978037-170979112	(-0.75,-0.7]	-0.709331	0.222941	neg	expression	191852	0.905641	0.00195454	0.200479	ENSMUSG00000026656	Fcgr2b	protein_coding	17.6562	12.1875	0.984749	chr1	170786186	170804116	-	-0.631269	0.0932292
4741	KLF11.0.P.B	Klf11	ENSMUSG00000020653	chr1:171269957-171270993	(-0.8,-0.75]	-0.776254	0.212275	neg	expression	226378	0.957562	0.00018504	0.106	ENSMUSG00000005674	Tomm40l	protein_coding	31.5469	28.0625	0.466617	chr1	171043580	171050083	-	-0.806812	0.0155145
4742	KLF11.0.P.B	Klf11	ENSMUSG00000020653	chr1:171269957-171270993	(-0.8,-0.75]	-0.776254	0.212275	neg	expression	113245	0.850355	0.00746564	0.273089	ENSMUSG00000013973	Dedd	protein_coding	110.93	108.625	0.290342	chr1	171156713	171169899	+	-0.734688	0.0378914
4743	KLF11.0.P.B	Klf11	ENSMUSG00000020653	chr1:171477728-171479733	(-0.7,-0.65]	-0.692996	0.267868	neg	expression	114962	0.93675	0.000602963	0.145905	ENSMUSG00000015316	Slamf1	protein_coding	2.71875	1.75	1.16307	chr1	171594695	171628752	+	-0.499239	0.207835
4744	KLF11.0.P.B	Klf11	ENSMUSG00000020653	chr1:171844792-171845840	(-0.65,-0.6]	-0.64189	0.297859	neg	expression	177528	0.872558	0.0046926	0.246196	ENSMUSG00000038147	Cd84	protein_coding	19.1875	14.3125	1.06861	chr1	171667265	171718285	+	-0.582772	0.129499
4745	KLF11.0.P.B	Klf11	ENSMUSG00000020653	chr1:171844792-171845840	(-0.65,-0.6]	-0.64189	0.297859	neg	expression	99711	0.848605	0.00771995	0.274277	ENSMUSG00000015314	Slamf6	protein_coding	3.01562	3.4375	0.806333	chr1	171745082	171780737	+	-0.659868	0.0749865
4746	KLF11.0.P.B	Klf11	ENSMUSG00000020653	chr1:171844792-171845840	(-0.65,-0.6]	-0.64189	0.297859	neg	expression	205240	0.834527	0.00996801	0.290376	ENSMUSG00000007107	Atp1a4	protein_coding	1.20312	1.5	0.645107	chr1	172051080	172085981	-	-0.616643	0.103457
4747	KLF11.0.P.B	Klf11	ENSMUSG00000020653	chr1:173768445-173769531	(-0.65,-0.6]	-0.633546	0.297859	neg	expression	20603	0.96437	0.000110083	0.0924058	ENSMUSG00000026535	Ifi202b	protein_coding	0.65625	0.25	1.3226	chr1	173790134	173810310	-	-0.550618	0.157283
4748	KLF11.0.P.B	Klf11	ENSMUSG00000020653	chr1:180225590-180227096	(-0.7,-0.65]	-0.670783	0.267868	neg	expression	232788	0.883142	0.00364796	0.232738	ENSMUSG00000026489	Coq8a	protein_coding	10.6406	10.375	0.772616	chr1	179992803	180027167	-	-0.60008	0.115779
4749	KLF11.0.P.B	Klf11	ENSMUSG00000020653	chr1:180225590-180227096	(-0.7,-0.65]	-0.670783	0.267868	neg	expression	171022	0.865226	0.00551812	0.254065	ENSMUSG00000010609	Psen2	protein_coding	71.7812	70.25	0.461628	chr1	180054569	180091003	-	-0.678252	0.0644689
4750	KLF11.0.P.B	Klf11	ENSMUSG00000020653	chr1:180302211-180303483	(-0.7,-0.65]	-0.663041	0.267868	neg	expression	247643	0.831338	0.0105286	0.296174	ENSMUSG00000010609	Psen2	protein_coding	71.7812	70.25	0.461628	chr1	180054569	180091003	-	-0.678252	0.0644689
4751	KLF11.0.P.B	Klf11	ENSMUSG00000020653	chr1:180936413-180937363	(-0.65,-0.6]	-0.644154	0.297859	neg	expression	132639	0.920198	0.0011957	0.176116	ENSMUSG00000038776	Ephx1	protein_coding	214.844	155.75	0.971573	chr1	180803775	180848469	-	-0.604861	0.112141
4752	KLF11.0.P.B	Klf11	ENSMUSG00000020653	chr1:182584632-182586215	(-0.65,-0.6]	-0.649441	0.297859	neg	expression	192061	0.963472	0.000118538	0.0940411	ENSMUSG00000038599	Capn8	protein_coding	2.28125	1.5625	1.43717	chr1	182392572	182459917	+	-0.46181	0.249341
4753	KLF11.0.P.B	Klf11	ENSMUSG00000020653	chr1:183043121-183044205	(-0.7,-0.65]	-0.689815	0.267868	neg	expression	63477	0.875448	0.00439051	0.241577	ENSMUSG00000056050	Mia3	protein_coding	541.25	543.562	0.177964	chr1	183107682	183150894	-	-0.692658	0.056877
4754	KLF11.0.P.B	Klf11	ENSMUSG00000020653	chr1:191149247-191150727	(-0.65,-0.6]	-0.605895	0.297859	neg	expression	17810	0.915902	0.00139472	0.181598	ENSMUSG00000103114	Gm32200	lincRNA	1.25	1	0.83666	chr1	191168537	191197245	-	-0.53055	0.176132
4755	KLF11.0.P.B	Klf11	ENSMUSG00000020653	chr2:22742972-22744221	(-0.7,-0.65]	-0.689648	0.267868	neg	expression	85864	0.844064	0.00840524	0.279434	ENSMUSG00000058835	Abi1	protein_coding	1142.8	987.125	0.339811	chr2	22830085	22930253	-	-0.730743	0.039478
4756	KLF11.0.P.B	Klf11	ENSMUSG00000020653	chr2:22773232-22775021	(-0.7,-0.65]	-0.685567	0.267868	neg	expression	109127	0.978312	2.50889e-05	0.0667182	ENSMUSG00000026786	Apbb1ip	protein_coding	260.094	152.625	1.12904	chr2	22664106	22765665	+	-0.63432	0.0911728
4757	KLF11.0.P.B	Klf11	ENSMUSG00000020653	chr2:22773232-22775021	(-0.7,-0.65]	-0.685567	0.267868	neg	expression	55064	0.97188	5.44233e-05	0.0799159	ENSMUSG00000058835	Abi1	protein_coding	1142.8	987.125	0.339811	chr2	22830085	22930253	-	-0.730743	0.039478
4758	KLF11.0.P.B	Klf11	ENSMUSG00000020653	chr2:24974521-24976521	(-0.65,-0.6]	-0.64767	0.297859	neg	expression	176109	0.851453	0.00730883	0.272388	ENSMUSG00000048707	Tprn	protein_coding	2.3125	1	1.35982	chr2	25152630	25159897	+	-0.306667	0.460033
4759	KLF11.0.P.B	Klf11	ENSMUSG00000020653	chr2:25180015-25182452	(-0.7,-0.65]	-0.676573	0.267868	neg	expression	106911	0.899956	0.00231922	0.211041	ENSMUSG00000015094	Npdc1	protein_coding	90.8047	81.5	0.659749	chr2	25289363	25299506	+	-0.768143	0.0259929
4760	KLF11.0.P.B	Klf11	ENSMUSG00000020653	chr2:25223643-25225592	(-0.75,-0.7]	-0.743609	0.222941	neg	expression	61154	0.869561	0.00501974	0.249214	ENSMUSG00000026965	Anapc2	protein_coding	144.422	165.438	0.296185	chr2	25162490	25175927	+	-0.637154	0.0892863
4761	KLF11.0.P.B	Klf11	ENSMUSG00000020653	chr2:25223643-25225592	(-0.75,-0.7]	-0.743609	0.222941	neg	expression	165170	0.916261	0.00137736	0.181128	ENSMUSG00000015095	Fbxw5	protein_coding	103.641	105.938	0.404382	chr2	25390762	25395483	+	-0.795056	0.0183479
4762	KLF11.0.P.B	Klf11	ENSMUSG00000020653	chr2:25331927-25333366	(-0.75,-0.7]	-0.712393	0.222941	neg	expression	248950	0.874968	0.00443984	0.241757	ENSMUSG00000059555	Tor4a	protein_coding	4	3.625	0.801784	chr2	25082978	25086898	-	-0.746646	0.0333222
4763	KLF11.0.P.B	Klf11	ENSMUSG00000020653	chr2:25331927-25333366	(-0.75,-0.7]	-0.712393	0.222941	neg	expression	242204	0.886446	0.00335592	0.230208	ENSMUSG00000013465	Nelfb	protein_coding	197.695	207.562	0.260082	chr2	25089724	25101501	-	-0.939414	0.00053102
4764	KLF11.0.P.B	Klf11	ENSMUSG00000020653	chr2:25331927-25333366	(-0.75,-0.7]	-0.712393	0.222941	neg	expression	82027	0.972206	5.25652e-05	0.0799159	ENSMUSG00000026956	Uap1l1	protein_coding	24.6094	24.4375	0.754025	chr2	25249901	25255694	-	-0.573456	0.137241
4765	KLF11.0.P.B	Klf11	ENSMUSG00000020653	chr2:25331927-25333366	(-0.75,-0.7]	-0.712393	0.222941	neg	expression	42565	0.84611	0.00809183	0.276794	ENSMUSG00000015094	Npdc1	protein_coding	90.8047	81.5	0.659749	chr2	25289363	25299506	+	-0.768143	0.0259929
4766	KLF11.0.P.B	Klf11	ENSMUSG00000020653	chr2:25363235-25364189	(-0.7,-0.65]	-0.655488	0.267868	neg	expression	44521	0.896218	0.0025815	0.216993	ENSMUSG00000026944	Abca2	protein_coding	15.5156	8.6875	1.19542	chr2	25318715	25338552	+	-0.576765	0.134462
4767	KLF11.0.P.B	Klf11	ENSMUSG00000020653	chr2:25363235-25364189	(-0.7,-0.65]	-0.655488	0.267868	neg	expression	108841	0.836409	0.00964609	0.287733	ENSMUSG00000015087	Rabl6	protein_coding	543.312	541.25	0.147141	chr2	25473030	25498533	-	-0.80863	0.0151027
4768	KLF11.0.P.B	Klf11	ENSMUSG00000020653	chr2:25365111-25366021	(-0.65,-0.6]	-0.632729	0.297859	neg	expression	122824	0.841494	0.00880973	0.280805	ENSMUSG00000026958	Dpp7	protein_coding	30.9531	36	0.417525	chr2	25242288	25246371	-	-0.708219	0.0493056
4769	KLF11.0.P.B	Klf11	ENSMUSG00000020653	chr2:25365111-25366021	(-0.65,-0.6]	-0.632729	0.297859	neg	expression	75749	0.893442	0.00278822	0.220136	ENSMUSG00000015094	Npdc1	protein_coding	90.8047	81.5	0.659749	chr2	25289363	25299506	+	-0.768143	0.0259929
4770	KLF11.0.P.B	Klf11	ENSMUSG00000020653	chr2:25402394-25403747	(-0.8,-0.75]	-0.780418	0.212275	neg	expression	160107	0.909328	0.00173919	0.192515	ENSMUSG00000026958	Dpp7	protein_coding	30.9531	36	0.417525	chr2	25242288	25246371	-	-0.708219	0.0493056
4771	KLF11.0.P.B	Klf11	ENSMUSG00000020653	chr2:25402394-25403747	(-0.8,-0.75]	-0.780418	0.212275	neg	expression	113032	0.968922	7.3302e-05	0.0817659	ENSMUSG00000015094	Npdc1	protein_coding	90.8047	81.5	0.659749	chr2	25289363	25299506	+	-0.768143	0.0259929
4772	KLF11.0.P.B	Klf11	ENSMUSG00000020653	chr2:25428117-25429760	(-0.75,-0.7]	-0.737665	0.222941	neg	expression	178217	0.85815	0.00639796	0.265806	ENSMUSG00000026956	Uap1l1	protein_coding	24.6094	24.4375	0.754025	chr2	25249901	25255694	-	-0.573456	0.137241
4773	KLF11.0.P.B	Klf11	ENSMUSG00000020653	chr2:25428117-25429760	(-0.75,-0.7]	-0.737665	0.222941	neg	expression	138755	0.898069	0.00244933	0.213671	ENSMUSG00000015094	Npdc1	protein_coding	90.8047	81.5	0.659749	chr2	25289363	25299506	+	-0.768143	0.0259929
4774	KLF11.0.P.B	Klf11	ENSMUSG00000020653	chr2:26379757-26381248	(-0.8,-0.75]	-0.77064	0.212275	neg	expression	31843	0.857873	0.00643412	0.265806	ENSMUSG00000026923	Notch1	protein_coding	180.273	166.312	0.300001	chr2	26347915	26406675	-	-0.454086	0.258386
4775	KLF11.0.P.B	Klf11	ENSMUSG00000020653	chr2:26388249-26389978	(-0.95,-0.9]	-0.90302	0.190851	neg	expression	88807	0.835724	0.00976247	0.288456	ENSMUSG00000026924	Sec16a	protein_coding	374.234	384.438	0.280801	chr2	26299443	26335228	-	-0.653105	0.0790925
4776	KLF11.0.P.B	Klf11	ENSMUSG00000020653	chr2:26459461-26461359	(-0.7,-0.65]	-0.682858	0.267868	neg	expression	111547	0.9061	0.00192682	0.199904	ENSMUSG00000026923	Notch1	protein_coding	180.273	166.312	0.300001	chr2	26347915	26406675	-	-0.454086	0.258386
4777	KLF11.0.P.B	Klf11	ENSMUSG00000020653	chr2:26915791-26917067	(-0.8,-0.75]	-0.76653	0.212275	neg	expression	34581	0.832146	0.0103848	0.294389	ENSMUSG00000009214	Mymk	protein_coding	0.90625	0.375	1.35696	chr2	26951648	26962191	-	-0.550387	0.157493
4778	KLF11.0.P.B	Klf11	ENSMUSG00000020653	chr2:28203860-28206384	(-0.65,-0.6]	-0.649601	0.297859	neg	expression	180519	0.950965	0.000284015	0.117424	ENSMUSG00000026829	Gbgt1	protein_coding	6.5625	4.4375	1.09973	chr2	28386903	28395427	+	-0.503134	0.20374
4779	KLF11.0.P.B	Klf11	ENSMUSG00000020653	chr2:29801819-29803316	(-0.85,-0.8]	-0.817352	0.205779	neg	expression	52256	0.925097	0.000992478	0.167152	ENSMUSG00000057738	Sptan1	protein_coding	883.758	973.125	0.254191	chr2	29855572	29921463	+	-0.863263	0.00575395
4780	KLF11.0.P.B	Klf11	ENSMUSG00000020653	chr2:29888646-29891281	(-0.85,-0.8]	-0.822083	0.205779	neg	expression	33075	0.922922	0.00107964	0.172754	ENSMUSG00000057738	Sptan1	protein_coding	883.758	973.125	0.254191	chr2	29855572	29921463	+	-0.863263	0.00575395
4781	KLF11.0.P.B	Klf11	ENSMUSG00000020653	chr2:29964844-29966303	(-0.85,-0.8]	-0.803875	0.205779	neg	expression	109273	0.962476	0.000128404	0.0962403	ENSMUSG00000057738	Sptan1	protein_coding	883.758	973.125	0.254191	chr2	29855572	29921463	+	-0.863263	0.00575395
4782	KLF11.0.P.B	Klf11	ENSMUSG00000020653	chr2:30251399-30252441	(-0.8,-0.75]	-0.756311	0.212275	neg	expression	123673	0.904193	0.00204355	0.203622	ENSMUSG00000007476	Lrrc8a	protein_coding	141.289	127.438	0.381039	chr2	30127727	30153802	+	-0.727947	0.0406265
4783	KLF11.0.P.B	Klf11	ENSMUSG00000020653	chr2:30707665-30708735	(-0.75,-0.7]	-0.748361	0.222941	neg	expression	134236	0.871766	0.00477773	0.246925	ENSMUSG00000026848	Tor1b	protein_coding	128.188	142.625	0.323028	chr2	30842971	30849027	+	-0.748046	0.0328105
4784	KLF11.0.P.B	Klf11	ENSMUSG00000020653	chr2:30707665-30708735	(-0.75,-0.7]	-0.748361	0.222941	neg	expression	207483	0.856479	0.00661801	0.268085	ENSMUSG00000075415	Fnbp1	protein_coding	978.125	965.438	0.311466	chr2	30916218	31032020	-	-0.609037	0.109017
4785	KLF11.0.P.B	Klf11	ENSMUSG00000020653	chr2:30711339-30712610	(-0.65,-0.6]	-0.621139	0.297859	neg	expression	203608	0.905638	0.00195468	0.200479	ENSMUSG00000075415	Fnbp1	protein_coding	978.125	965.438	0.311466	chr2	30916218	31032020	-	-0.609037	0.109017
4786	KLF11.0.P.B	Klf11	ENSMUSG00000020653	chr2:30984690-30986042	(-0.8,-0.75]	-0.775421	0.212275	neg	expression	205208	0.89629	0.00257629	0.216943	ENSMUSG00000050737	Ptges	protein_coding	183.422	91.625	0.975192	chr2	30779483	30819875	-	-0.491605	0.215984
4787	KLF11.0.P.B	Klf11	ENSMUSG00000020653	chr2:32132063-32133470	(-0.65,-0.6]	-0.641492	0.297859	neg	expression	65013	0.836386	0.00965	0.287733	ENSMUSG00000026825	Dnm1	protein_coding	371.797	318.469	0.861088	chr2	32198483	32243350	-	-0.498074	0.209068
4788	KLF11.0.P.B	Klf11	ENSMUSG00000020653	chr2:32132063-32133470	(-0.65,-0.6]	-0.641492	0.297859	neg	expression	108869	0.840146	0.00902689	0.282905	ENSMUSG00000039205	Ciz1	protein_coding	177.578	156.344	0.315189	chr2	32242339	32270982	+	-0.305288	0.462156
4789	KLF11.0.P.B	Klf11	ENSMUSG00000020653	chr2:32712541-32713892	(-0.7,-0.65]	-0.687399	0.267868	neg	expression	222821	0.847961	0.0078149	0.274959	ENSMUSG00000026811	St6galnac6	protein_coding	87.875	84.0938	0.432563	chr2	32489721	32510818	+	-0.581368	0.13065
4790	KLF11.0.P.B	Klf11	ENSMUSG00000020653	chr2:33215087-33217310	(-0.7,-0.65]	-0.694291	0.267868	neg	expression	109007	0.868055	0.00518949	0.250851	ENSMUSG00000004105	Angptl2	protein_coding	279.094	234.75	0.777145	chr2	33106081	33137729	+	-0.514941	0.191588
4791	KLF11.0.P.B	Klf11	ENSMUSG00000020653	chr2:60088127-60089386	(-0.7,-0.65]	-0.653453	0.267868	neg	expression	5791	0.888803	0.00315699	0.228682	ENSMUSG00000060703	Cd302	protein_coding	260.094	187.625	0.605038	chr2	60082337	60114832	-	-0.597977	0.1174
4792	KLF11.0.P.B	Klf11	ENSMUSG00000020653	chr2:60088127-60089386	(-0.7,-0.65]	-0.653453	0.267868	neg	expression	158501	0.925728	0.000968081	0.166714	ENSMUSG00000054580	Pla2r1	protein_coding	886.898	698.5	0.646877	chr2	60247887	60383652	-	-0.344509	0.403337
4793	KLF11.0.P.B	Klf11	ENSMUSG00000020653	chr2:60283536-60284676	(-0.8,-0.75]	-0.791387	0.212275	neg	expression	201200	0.937582	0.000579835	0.145905	ENSMUSG00000060703	Cd302	protein_coding	260.094	187.625	0.605038	chr2	60082337	60114832	-	-0.597977	0.1174
4794	KLF11.0.P.B	Klf11	ENSMUSG00000020653	chr2:75589888-75591194	(-0.7,-0.65]	-0.6829	0.267868	neg	expression	84032	0.880364	0.00390591	0.238091	ENSMUSG00000015839	Nfe2l2	protein_coding	486.516	393.75	0.41186	chr2	75505857	75534985	-	-0.572601	0.137965
4795	KLF11.0.P.B	Klf11	ENSMUSG00000020653	chr2:79634441-79636072	(-0.65,-0.6]	-0.641784	0.297859	neg	expression	168746	0.841108	0.00887158	0.281729	ENSMUSG00000027007	Itprid2	protein_coding	187.867	183.906	0.385007	chr2	79465696	79503310	+	-0.299552	0.471035
4796	KLF11.0.P.B	Klf11	ENSMUSG00000020653	chr2:80315088-80317199	(-0.7,-0.65]	-0.690073	0.267868	neg	expression	169279	0.896012	0.00259649	0.217335	ENSMUSG00000027006	Dnajc10	protein_coding	403.039	402.812	0.122458	chr2	80145810	80184387	+	-0.431659	0.285557
4797	KLF11.0.P.B	Klf11	ENSMUSG00000020653	chr2:83811996-83813542	(-0.7,-0.65]	-0.668379	0.267868	neg	expression	169017	0.854435	0.00689366	0.269809	ENSMUSG00000048388	Fam171b	protein_coding	24.4531	15.5625	1.12732	chr2	83642980	83713830	+	-0.46909	0.240965
4798	KLF11.0.P.B	Klf11	ENSMUSG00000020653	chr2:84297844-84298963	(-0.7,-0.65]	-0.680444	0.267868	neg	expression	136875	0.831451	0.0105085	0.296026	ENSMUSG00000059588	Calcrl	protein_coding	484.5	421.688	0.28311	chr2	84160970	84255755	-	-0.507298	0.199409
4799	KLF11.0.P.B	Klf11	ENSMUSG00000020653	chr2:84826159-84828510	(-0.65,-0.6]	-0.620701	0.297859	neg	expression	156966	0.892893	0.00283033	0.221998	ENSMUSG00000027075	Slc43a1	protein_coding	61	48.3125	0.952004	chr2	84669194	84693938	+	-0.483657	0.224643
4800	KLF11.0.P.B	Klf11	ENSMUSG00000020653	chr2:84826159-84828510	(-0.65,-0.6]	-0.620701	0.297859	neg	expression	59237	0.890191	0.00304354	0.226803	ENSMUSG00000027074	Slc43a3	protein_coding	885.75	521.562	0.8715	chr2	84766923	84788853	+	-0.427686	0.290511
4801	KLF11.0.P.B	Klf11	ENSMUSG00000020653	chr2:84871657-84872908	(-0.8,-0.75]	-0.765074	0.212275	neg	expression	104735	0.859707	0.00619721	0.26279	ENSMUSG00000027074	Slc43a3	protein_coding	885.75	521.562	0.8715	chr2	84766923	84788853	+	-0.427686	0.290511
4802	KLF11.0.P.B	Klf11	ENSMUSG00000020653	chr2:84895198-84896281	(-0.7,-0.65]	-0.653929	0.267868	neg	expression	128276	0.925736	0.000967764	0.166714	ENSMUSG00000027074	Slc43a3	protein_coding	885.75	521.562	0.8715	chr2	84766923	84788853	+	-0.427686	0.290511
4803	KLF11.0.P.B	Klf11	ENSMUSG00000020653	chr2:84895198-84896281	(-0.7,-0.65]	-0.653929	0.267868	neg	expression	96397	0.835231	0.00984678	0.288704	ENSMUSG00000075224	Lrrc55	protein_coding	6.85938	5.625	1.03785	chr2	84992678	85027541	-	-0.595442	0.11937
4804	KLF11.0.P.B	Klf11	ENSMUSG00000020653	chr2:93179924-93181280	(-0.75,-0.7]	-0.724249	0.222941	neg	expression	147820	0.852174	0.00720702	0.271519	ENSMUSG00000027217	Tspan18	protein_coding	139.477	77.0625	0.952082	chr2	93032105	93164850	-	-0.542902	0.164393
4805	KLF11.0.P.B	Klf11	ENSMUSG00000020653	chr2:113525087-113526375	(-0.65,-0.6]	-0.643397	0.297859	neg	expression	80332	0.934224	0.000676817	0.152322	ENSMUSG00000023236	Scg5	protein_coding	1.92188	1	1.21577	chr2	113606707	113659466	-	-0.677102	0.0650996
4806	KLF11.0.P.B	Klf11	ENSMUSG00000020653	chr2:116956328-116957532	(-0.65,-0.6]	-0.64757	0.297859	neg	expression	152942	0.872323	0.00471773	0.246321	ENSMUSG00000027347	Rasgrp1	protein_coding	7.64062	7.25	1.01395	chr2	117110474	117173482	-	-0.7701	0.0253808
4807	KLF11.0.P.B	Klf11	ENSMUSG00000020653	chr2:116974841-116976705	(-0.65,-0.6]	-0.612005	0.297859	neg	expression	133769	0.888831	0.00315468	0.228682	ENSMUSG00000027347	Rasgrp1	protein_coding	7.64062	7.25	1.01395	chr2	117110474	117173482	-	-0.7701	0.0253808
4808	KLF11.0.P.B	Klf11	ENSMUSG00000020653	chr2:118109626-118110988	(-0.7,-0.65]	-0.697924	0.267868	neg	expression	167270	0.861388	0.00598506	0.259133	ENSMUSG00000040152	Thbs1	protein_coding	2150.52	882.438	1.42303	chr2	117942357	117957614	+	-0.47709	0.231928
4809	KLF11.0.P.B	Klf11	ENSMUSG00000020653	chr2:118109626-118110988	(-0.7,-0.65]	-0.697924	0.267868	neg	expression	2036	0.855272	0.00677991	0.269547	ENSMUSG00000040133	Gpr176	protein_coding	160.375	113.688	1.01238	chr2	118107591	118203900	-	-0.496967	0.210244
4810	KLF11.0.P.B	Klf11	ENSMUSG00000020653	chr2:119005131-119006593	(-0.85,-0.8]	-0.804937	0.205779	neg	expression	196930	0.858836	0.00630905	0.264763	ENSMUSG00000034154	Ino80	protein_coding	814.695	794.719	0.130438	chr2	119203523	119308168	-	-0.763182	0.0275854
4811	KLF11.0.P.B	Klf11	ENSMUSG00000020653	chr2:119156291-119157478	(-0.9,-0.85]	-0.85144	0.213492	neg	expression	46045	0.840858	0.00891171	0.281892	ENSMUSG00000034154	Ino80	protein_coding	814.695	794.719	0.130438	chr2	119203523	119308168	-	-0.763182	0.0275854
4812	KLF11.0.P.B	Klf11	ENSMUSG00000020653	chr2:119236848-119238107	(-0.9,-0.85]	-0.85218	0.213492	neg	expression	33326	0.908066	0.00181104	0.195769	ENSMUSG00000034154	Ino80	protein_coding	814.695	794.719	0.130438	chr2	119203523	119308168	-	-0.763182	0.0275854
4813	KLF11.0.P.B	Klf11	ENSMUSG00000020653	chr2:120849639-120851193	(-0.85,-0.8]	-0.843905	0.205779	neg	expression	137561	0.882601	0.00369732	0.233353	ENSMUSG00000050619	Zscan29	protein_coding	91.9375	87.125	0.214024	chr2	120988754	121001606	-	-0.656379	0.0770888
4814	KLF11.0.P.B	Klf11	ENSMUSG00000020653	chr2:120956624-120957686	(-0.75,-0.7]	-0.703915	0.222941	neg	expression	117741	0.848514	0.00773322	0.274277	ENSMUSG00000023572	Ccndbp1	protein_coding	64.6328	64.75	0.310267	chr2	120838884	120847385	+	-0.440165	0.275094
4815	KLF11.0.P.B	Klf11	ENSMUSG00000020653	chr2:121270873-121271880	(-0.75,-0.7]	-0.705056	0.222941	neg	expression	26618	0.891992	0.00290032	0.223061	ENSMUSG00000027248	Pdia3	protein_coding	618.68	611.562	0.20723	chr2	121244256	121269168	+	-0.675651	0.0659003
4816	KLF11.0.P.B	Klf11	ENSMUSG00000020653	chr2:122737988-122739187	(-0.85,-0.8]	-0.802021	0.205779	neg	expression	214836	0.932396	0.000733799	0.156454	ENSMUSG00000005802	Slc30a4	protein_coding	102.781	105.938	0.313403	chr2	122523153	122544583	-	-0.686682	0.0599574
4817	KLF11.0.P.B	Klf11	ENSMUSG00000020653	chr2:129198203-129199648	(-0.65,-0.6]	-0.639005	0.297859	neg	expression	157520	0.861568	0.00596258	0.258951	ENSMUSG00000027397	Slc20a1	protein_coding	336.922	149.094	1.57701	chr2	129040684	129053536	+	-0.365738	0.372941
4818	KLF11.0.P.B	Klf11	ENSMUSG00000020653	chr2:130906021-130907151	(-0.75,-0.7]	-0.722211	0.222941	neg	expression	232833	0.888778	0.00315909	0.228682	ENSMUSG00000048911	Rnf24	protein_coding	160.023	160.344	0.226555	chr2	131139984	131194812	-	-0.545858	0.161648
4819	KLF11.0.P.B	Klf11	ENSMUSG00000020653	chr2:131782673-131783859	(-0.65,-0.6]	-0.620362	0.297859	neg	expression	110557	0.861964	0.00591344	0.258676	ENSMUSG00000027340	Slc23a2	protein_coding	467.375	443.688	0.369645	chr2	131894416	131987028	-	-0.721118	0.0435161
4820	KLF11.0.P.B	Klf11	ENSMUSG00000020653	chr2:132144394-132145927	(-0.8,-0.75]	-0.761446	0.212275	neg	expression	249979	0.882913	0.00366882	0.232738	ENSMUSG00000027340	Slc23a2	protein_coding	467.375	443.688	0.369645	chr2	131894416	131987028	-	-0.721118	0.0435161
4821	KLF11.0.P.B	Klf11	ENSMUSG00000020653	chr2:132686349-132688312	(-0.8,-0.75]	-0.788204	0.212275	neg	expression	246235	0.850482	0.00744734	0.272729	ENSMUSG00000074783	AU019990	lincRNA	0.9375	1	0.604743	chr2	132440115	132494988	+	-0.524593	0.181948
4822	KLF11.0.P.B	Klf11	ENSMUSG00000020653	chr2:135568038-135569973	(-0.65,-0.6]	-0.605871	0.297859	neg	expression	67108	0.950912	0.000284928	0.117656	ENSMUSG00000039943	Plcb4	protein_coding	811.008	537.469	0.66157	chr2	135500931	135856513	+	-0.605504	0.111657
4823	KLF11.0.P.B	Klf11	ENSMUSG00000020653	chr2:136748311-136749808	(-0.7,-0.65]	-0.676504	0.267868	neg	expression	192939	0.88301	0.00366	0.232738	ENSMUSG00000027273	Snap25	protein_coding	3.10938	2.5	1.0137	chr2	136555373	136624348	+	-0.682727	0.0620497
4824	KLF11.0.P.B	Klf11	ENSMUSG00000020653	chr2:137116538-137117790	(-0.75,-0.7]	-0.703618	0.222941	neg	expression	193163	0.945829	0.00038145	0.126798	ENSMUSG00000027276	Jag1	protein_coding	81.2266	67.375	0.663829	chr2	136923376	136958564	-	-0.651923	0.0798231
4825	KLF11.0.P.B	Klf11	ENSMUSG00000020653	chr2:139919358-139920630	(-0.65,-0.6]	-0.6183	0.297859	neg	expression	243959	0.891852	0.00291132	0.223447	ENSMUSG00000039033	Tasp1	protein_coding	648.406	628.75	0.22084	chr2	139675400	139908725	-	-0.23596	0.573723
4826	KLF11.0.P.B	Klf11	ENSMUSG00000020653	chr2:151542107-151543185	(-0.75,-0.7]	-0.716841	0.222941	neg	expression	206006	0.893836	0.00275827	0.219491	ENSMUSG00000027455	Nsfl1c	protein_coding	154.641	142.625	0.180883	chr2	151336102	151353334	+	-0.540913	0.166253
4827	KLF11.0.P.B	Klf11	ENSMUSG00000020653	chr2:151542107-151543185	(-0.75,-0.7]	-0.716841	0.222941	neg	expression	188525	0.873447	0.00459831	0.244955	ENSMUSG00000087433	Gm14167	lincRNA	16.4375	15.5	0.9078	chr2	151353583	151384439	-	-0.658069	0.0760661
4828	KLF11.0.P.B	Klf11	ENSMUSG00000020653	chr2:151962184-151963145	(-0.75,-0.7]	-0.701034	0.222941	neg	expression	195109	0.898517	0.00241801	0.212915	ENSMUSG00000027466	Rbck1	protein_coding	91.0469	88	0.28359	chr2	152158254	152174573	-	-0.864569	0.00559636
4829	KLF11.0.P.B	Klf11	ENSMUSG00000020653	chr2:151962184-151963145	(-0.75,-0.7]	-0.701034	0.222941	neg	expression	216197	0.912238	0.00158059	0.186181	ENSMUSG00000032715	Trib3	protein_coding	3.46875	2.125	1.03689	chr2	152179342	152185952	-	-0.690895	0.0577758
4830	KLF11.0.P.B	Klf11	ENSMUSG00000020653	chr2:152293103-152294450	(-0.75,-0.7]	-0.721939	0.222941	neg	expression	113762	0.907579	0.0018393	0.196494	ENSMUSG00000032715	Trib3	protein_coding	3.46875	2.125	1.03689	chr2	152179342	152185952	-	-0.690895	0.0577758
4831	KLF11.0.P.B	Klf11	ENSMUSG00000020653	chr2:152293103-152294450	(-0.75,-0.7]	-0.721939	0.222941	neg	expression	35597	0.89795	0.0024577	0.213671	ENSMUSG00000032680	6820408C15Rik	protein_coding	6.39062	6.5625	0.913287	chr2	152257507	152286250	+	-0.625932	0.0968901
4832	KLF11.0.P.B	Klf11	ENSMUSG00000020653	chr2:152766185-152767137	(-0.75,-0.7]	-0.747663	0.222941	neg	expression	143598	0.837677	0.009433	0.286201	ENSMUSG00000007659	Bcl2l1	protein_coding	584.688	452.062	0.579059	chr2	152622588	152673648	-	-0.472338	0.237275
4833	KLF11.0.P.B	Klf11	ENSMUSG00000020653	chr2:153014584-153016360	(-0.7,-0.65]	-0.681667	0.267868	neg	expression	11362	0.856159	0.00666064	0.268587	ENSMUSG00000068040	Tm9sf4	protein_coding	361.078	367.281	0.138663	chr2	153003223	153052386	+	-0.770884	0.025138
4834	KLF11.0.P.B	Klf11	ENSMUSG00000020653	chr2:155591773-155593503	(-0.95,-0.9]	-0.909317	0.190851	neg	expression	23759	0.829141	0.0109264	0.299351	ENSMUSG00000027612	Mmp24	protein_coding	5.0625	4.6875	0.826436	chr2	155617262	155660286	+	-0.778149	0.022957
4835	KLF11.0.P.B	Klf11	ENSMUSG00000020653	chr2:156295651-156297009	(-0.9,-0.85]	-0.867555	0.213492	neg	expression	158616	0.872013	0.00475105	0.246925	ENSMUSG00000061689	Dlgap4	protein_coding	719.883	706.656	0.449917	chr2	156455625	156606283	+	-0.955268	0.000216325
4836	KLF11.0.P.B	Klf11	ENSMUSG00000020653	chr2:156474883-156476223	(-0.85,-0.8]	-0.826234	0.205779	neg	expression	19259	0.889089	0.00313344	0.228428	ENSMUSG00000061689	Dlgap4	protein_coding	719.883	706.656	0.449917	chr2	156455625	156606283	+	-0.955268	0.000216325
4837	KLF11.0.P.B	Klf11	ENSMUSG00000020653	chr2:156550547-156552022	(-0.8,-0.75]	-0.758142	0.212275	neg	expression	94923	0.887366	0.00327734	0.230208	ENSMUSG00000061689	Dlgap4	protein_coding	719.883	706.656	0.449917	chr2	156455625	156606283	+	-0.955268	0.000216325
4838	KLF11.0.P.B	Klf11	ENSMUSG00000020653	chr2:156613210-156614459	(-0.8,-0.75]	-0.773296	0.212275	neg	expression	157586	0.833639	0.0101221	0.291746	ENSMUSG00000061689	Dlgap4	protein_coding	719.883	706.656	0.449917	chr2	156455625	156606283	+	-0.955268	0.000216325
4839	KLF11.0.P.B	Klf11	ENSMUSG00000020653	chr2:156720425-156721774	(-0.85,-0.8]	-0.8028	0.205779	neg	expression	217679	0.847808	0.00783758	0.27502	ENSMUSG00000027639	Samhd1	protein_coding	468.742	381.125	0.631251	chr2	156939453	156977185	-	-0.579399	0.132273
4840	KLF11.0.P.B	Klf11	ENSMUSG00000020653	chr2:157134512-157136003	(-0.8,-0.75]	-0.755109	0.212275	neg	expression	195060	0.867146	0.00529367	0.251895	ENSMUSG00000027639	Samhd1	protein_coding	468.742	381.125	0.631251	chr2	156939453	156977185	-	-0.579399	0.132273
4841	KLF11.0.P.B	Klf11	ENSMUSG00000020653	chr2:158178502-158179650	(-0.7,-0.65]	-0.663728	0.267868	neg	expression	220181	0.927051	0.000918168	0.164428	ENSMUSG00000037820	Tgm2	protein_coding	322.555	227.75	0.896245	chr2	157958322	157988356	-	-0.56546	0.144087
4842	KLF11.0.P.B	Klf11	ENSMUSG00000020653	chr2:164070608-164071665	(-0.7,-0.65]	-0.659448	0.267868	neg	expression	175149	0.869931	0.00497857	0.249214	ENSMUSG00000018322	Tomm34	protein_coding	204.852	193.969	0.228	chr2	163895460	163913089	-	-0.629507	0.0944287
4843	KLF11.0.P.B	Klf11	ENSMUSG00000020653	chr2:164489625-164490812	(-0.65,-0.6]	-0.600193	0.297859	neg	expression	223459	0.930728	0.000788454	0.158687	ENSMUSG00000017009	Sdc4	protein_coding	199.484	181.688	0.637052	chr2	164266167	164285807	-	-0.606814	0.110674
4844	KLF11.0.P.B	Klf11	ENSMUSG00000020653	chr2:164489625-164490812	(-0.65,-0.6]	-0.600193	0.297859	neg	expression	177497	0.871807	0.0047732	0.246925	ENSMUSG00000017767	Spata25	protein_coding	1.64062	0.375	1.56273	chr2	164668309	164670457	-	-0.490896	0.21675
4845	KLF11.0.P.B	Klf11	ENSMUSG00000020653	chr2:164520517-164524176	(-0.65,-0.6]	-0.625182	0.297859	neg	expression	150617	0.942074	0.000465039	0.133176	ENSMUSG00000017760	Ctsa	protein_coding	98.6406	92.625	0.350311	chr2	164674793	164682952	+	-0.671555	0.0681921
4846	KLF11.0.P.B	Klf11	ENSMUSG00000020653	chr2:164912986-164914391	(-0.7,-0.65]	-0.651865	0.267868	neg	expression	244678	0.866696	0.0053457	0.252462	ENSMUSG00000017767	Spata25	protein_coding	1.64062	0.375	1.56273	chr2	164668309	164670457	-	-0.490896	0.21675
4847	KLF11.0.P.B	Klf11	ENSMUSG00000020653	chr2:167085822-167087130	(-0.7,-0.65]	-0.672272	0.267868	neg	expression	53234	0.848143	0.00778791	0.274533	ENSMUSG00000017929	B4galt5	protein_coding	370.562	263.812	0.84903	chr2	167140364	167191103	-	-0.610668	0.107811
4848	KLF11.0.P.B	Klf11	ENSMUSG00000020653	chr2:167239720-167241121	(-0.65,-0.6]	-0.639686	0.297859	neg	expression	205996	0.97039	6.34694e-05	0.0799159	ENSMUSG00000017969	Ptgis	protein_coding	762.242	637.062	0.900808	chr2	167033725	167082524	-	-0.716578	0.0455042
4849	KLF11.0.P.B	Klf11	ENSMUSG00000020653	chr2:167278613-167279772	(-0.65,-0.6]	-0.648147	0.297859	neg	expression	244889	0.888216	0.00320583	0.229419	ENSMUSG00000017969	Ptgis	protein_coding	762.242	637.062	0.900808	chr2	167033725	167082524	-	-0.716578	0.0455042
4850	KLF11.0.P.B	Klf11	ENSMUSG00000020653	chr2:168104149-168105637	(-0.65,-0.6]	-0.630104	0.297859	neg	expression	181226	0.894382	0.00271706	0.219491	ENSMUSG00000044641	Pard6b	protein_coding	19.5625	19	0.638494	chr2	167922924	167943123	+	-0.562443	0.146718
4851	KLF11.0.P.B	Klf11	ENSMUSG00000020653	chr2:173118710-173119598	(-0.65,-0.6]	-0.615945	0.297859	neg	expression	70306	0.861755	0.00593936	0.258951	ENSMUSG00000027514	Zbp1	protein_coding	41.5078	30.9062	1.15688	chr2	173048405	173060716	-	-0.349172	0.39657
4852	KLF11.0.P.B	Klf11	ENSMUSG00000020653	chr2:180041731-180043156	(-0.85,-0.8]	-0.834379	0.205779	neg	expression	196427	0.88294	0.00366636	0.232738	ENSMUSG00000027570	Col9a3	protein_coding	9.46875	7.6875	0.818596	chr2	180239583	180263982	+	-0.810252	0.014741
4853	KLF11.0.P.B	Klf11	ENSMUSG00000020653	chr2:180070133-180071127	(-0.85,-0.8]	-0.849823	0.205779	neg	expression	168456	0.928904	0.000851192	0.160866	ENSMUSG00000027570	Col9a3	protein_coding	9.46875	7.6875	0.818596	chr2	180239583	180263982	+	-0.810252	0.014741
4854	KLF11.0.P.B	Klf11	ENSMUSG00000020653	chr2:180346692-180347872	(-0.85,-0.8]	-0.842578	0.205779	neg	expression	107110	0.873603	0.00458184	0.244548	ENSMUSG00000027570	Col9a3	protein_coding	9.46875	7.6875	0.818596	chr2	180239583	180263982	+	-0.810252	0.014741
4855	KLF11.0.P.B	Klf11	ENSMUSG00000020653	chr2:181364613-181366419	(-0.7,-0.65]	-0.695433	0.267868	neg	expression	153672	0.870688	0.00489507	0.248578	ENSMUSG00000089917	Uckl1	protein_coding	102.633	110.25	0.48124	chr2	181210942	181226685	-	-0.924787	0.00100459
4856	KLF11.0.P.B	Klf11	ENSMUSG00000020653	chr3:7365914-7367175	(-0.7,-0.65]	-0.684072	0.267868	neg	expression	64554	0.877065	0.00422707	0.240776	ENSMUSG00000027499	Pkia	protein_coding	381.188	271.125	0.746566	chr3	7431729	7510426	+	-0.41369	0.308286
4857	KLF11.0.P.B	Klf11	ENSMUSG00000020653	chr3:7502966-7504213	(-0.65,-0.6]	-0.623721	0.297859	neg	expression	130841	0.829059	0.0109413	0.299351	ENSMUSG00000040329	Il7	protein_coding	30.0547	15	1.21351	chr3	7635054	7678820	-	-0.542276	0.164977
4858	KLF11.0.P.B	Klf11	ENSMUSG00000020653	chr3:18242830-18243993	(-0.7,-0.65]	-0.672986	0.267868	neg	expression	116717	0.948472	0.000328946	0.121225	ENSMUSG00000039519	Cyp7b1	protein_coding	1464.12	1104.09	1.1708	chr3	18126114	18297502	-	-0.625538	0.0971635
4859	KLF11.0.P.B	Klf11	ENSMUSG00000020653	chr3:27598331-27599669	(-0.75,-0.7]	-0.727655	0.222941	neg	expression	128021	0.9699	6.66446e-05	0.0811652	ENSMUSG00000039286	Fndc3b	protein_coding	3764.16	3478.88	0.389186	chr3	27470311	27765456	-	-0.659672	0.0751038
4860	KLF11.0.P.B	Klf11	ENSMUSG00000020653	chr3:37347791-37349859	(-0.65,-0.6]	-0.603294	0.297859	neg	expression	52636	0.839446	0.00914084	0.284198	ENSMUSG00000037225	Fgf2	protein_coding	658.75	477	0.879348	chr3	37402495	37464257	+	-0.566147	0.143492
4861	KLF11.0.P.B	Klf11	ENSMUSG00000020653	chr3:65957833-65958855	(-0.85,-0.8]	-0.805801	0.205779	neg	expression	104262	0.835581	0.0097868	0.288704	ENSMUSG00000027829	Ccnl1	protein_coding	1013.78	930.656	0.407661	chr3	65853572	65865670	-	-0.775676	0.0236858
4862	KLF11.0.P.B	Klf11	ENSMUSG00000020653	chr3:68542725-68543888	(-0.75,-0.7]	-0.740144	0.222941	neg	expression	54089	0.863586	0.00571464	0.256181	ENSMUSG00000027776	Il12a	protein_coding	44.25	12.0625	1.20803	chr3	68597977	68605880	+	-0.560129	0.148754
4863	KLF11.0.P.B	Klf11	ENSMUSG00000020653	chr3:84303929-84304965	(-0.75,-0.7]	-0.700364	0.222941	neg	expression	236184	0.864509	0.00560347	0.254862	ENSMUSG00000027993	Trim2	protein_coding	507.656	404.438	0.756116	chr3	84067746	84214184	-	-0.601621	0.114599
4864	KLF11.0.P.B	Klf11	ENSMUSG00000020653	chr3:84390506-84391320	(-0.7,-0.65]	-0.665173	0.267868	neg	expression	41002	0.86702	0.00530822	0.251895	ENSMUSG00000041842	Fhdc1	protein_coding	11.8438	9.8125	0.984012	chr3	84349505	84387736	-	-0.710469	0.048264
4865	KLF11.0.P.B	Klf11	ENSMUSG00000020653	chr3:84581593-84583171	(-0.85,-0.8]	-0.832676	0.205779	neg	expression	178194	0.878774	0.00405864	0.238186	ENSMUSG00000074513	Arfip1	protein_coding	46.1406	52	0.419607	chr3	84403400	84489932	-	-0.803099	0.0163772
4866	KLF11.0.P.B	Klf11	ENSMUSG00000020653	chr3:84814029-84815493	(-0.8,-0.75]	-0.784285	0.212275	neg	expression	240531	0.839385	0.00915082	0.284198	ENSMUSG00000056498	Tmem154	protein_coding	11.9375	12.125	0.540634	chr3	84573499	84611882	+	-0.57077	0.139521
4867	KLF11.0.P.B	Klf11	ENSMUSG00000020653	chr3:87929487-87930939	(-0.65,-0.6]	-0.611516	0.297859	neg	expression	118740	0.841547	0.00880127	0.280805	ENSMUSG00000001419	Mef2d	protein_coding	428.047	437.812	0.288268	chr3	88049679	88079393	+	-0.695821	0.055285
4868	KLF11.0.P.B	Klf11	ENSMUSG00000020653	chr3:88177417-88178478	(-0.65,-0.6]	-0.621389	0.297859	neg	expression	127739	0.847037	0.00795235	0.275858	ENSMUSG00000001419	Mef2d	protein_coding	428.047	437.812	0.288268	chr3	88049679	88079393	+	-0.695821	0.055285
4869	KLF11.0.P.B	Klf11	ENSMUSG00000020653	chr3:88477505-88478574	(-0.85,-0.8]	-0.84412	0.205779	neg	expression	90052	0.869389	0.00503894	0.249214	ENSMUSG00000028063	Lmna	protein_coding	505.031	461.344	0.329563	chr3	88387454	88417263	-	-0.603859	0.112898
4870	KLF11.0.P.B	Klf11	ENSMUSG00000020653	chr3:88492309-88493559	(-0.75,-0.7]	-0.723336	0.222941	neg	expression	19714	0.899579	0.00234485	0.21247	ENSMUSG00000028059	Arhgef2	protein_coding	547.484	619.625	0.333249	chr3	88513273	88555359	+	-0.733693	0.0382877
4871	KLF11.0.P.B	Klf11	ENSMUSG00000020653	chr3:88509631-88510566	(-0.75,-0.7]	-0.712582	0.222941	neg	expression	122178	0.842533	0.00864475	0.279832	ENSMUSG00000028063	Lmna	protein_coding	505.031	461.344	0.329563	chr3	88387454	88417263	-	-0.603859	0.112898
4872	KLF11.0.P.B	Klf11	ENSMUSG00000020653	chr3:88512339-88513441	(-0.65,-0.6]	-0.646165	0.297859	neg	expression	138566	0.919253	0.00123775	0.178267	ENSMUSG00000068923	Syt11	protein_coding	88.5469	53.4375	0.806691	chr3	88652007	88682471	-	-0.434213	0.282396
4873	KLF11.0.P.B	Klf11	ENSMUSG00000020653	chr3:88531149-88532460	(-0.8,-0.75]	-0.750513	0.212275	neg	expression	70085	0.867209	0.00528633	0.251895	ENSMUSG00000008604	Ubqln4	protein_coding	122.586	116.188	0.243688	chr3	88461065	88477032	+	-0.408406	0.315128
4874	KLF11.0.P.B	Klf11	ENSMUSG00000020653	chr3:88531149-88532460	(-0.8,-0.75]	-0.750513	0.212275	neg	expression	17877	0.868156	0.00517791	0.250851	ENSMUSG00000028059	Arhgef2	protein_coding	547.484	619.625	0.333249	chr3	88513273	88555359	+	-0.733693	0.0382877
4875	KLF11.0.P.B	Klf11	ENSMUSG00000020653	chr3:88531149-88532460	(-0.8,-0.75]	-0.750513	0.212275	neg	expression	91685	0.864354	0.00562209	0.255165	ENSMUSG00000028057	Rit1	protein_coding	118.164	132.156	0.391848	chr3	88624145	88638356	+	-0.855212	0.00678806
4876	KLF11.0.P.B	Klf11	ENSMUSG00000020653	chr3:88579115-88580320	(-0.85,-0.8]	-0.83724	0.205779	neg	expression	65843	0.883244	0.00363874	0.232738	ENSMUSG00000028059	Arhgef2	protein_coding	547.484	619.625	0.333249	chr3	88513273	88555359	+	-0.733693	0.0382877
4877	KLF11.0.P.B	Klf11	ENSMUSG00000020653	chr3:88579115-88580320	(-0.85,-0.8]	-0.83724	0.205779	neg	expression	43825	0.88653	0.00334867	0.230208	ENSMUSG00000028057	Rit1	protein_coding	118.164	132.156	0.391848	chr3	88624145	88638356	+	-0.855212	0.00678806
4878	KLF11.0.P.B	Klf11	ENSMUSG00000020653	chr3:88606808-88608112	(-0.85,-0.8]	-0.840555	0.205779	neg	expression	93536	0.863485	0.00572692	0.256181	ENSMUSG00000028059	Arhgef2	protein_coding	547.484	619.625	0.333249	chr3	88513273	88555359	+	-0.733693	0.0382877
4879	KLF11.0.P.B	Klf11	ENSMUSG00000020653	chr3:88831069-88832140	(-0.65,-0.6]	-0.604059	0.297859	neg	expression	179063	0.831578	0.0104858	0.295863	ENSMUSG00000068923	Syt11	protein_coding	88.5469	53.4375	0.806691	chr3	88652007	88682471	-	-0.434213	0.282396
4880	KLF11.0.P.B	Klf11	ENSMUSG00000020653	chr3:88913252-88914412	(-0.95,-0.9]	-0.929506	0.190851	neg	expression	195823	0.848727	0.00770205	0.274277	ENSMUSG00000028048	Gba	protein_coding	28.5781	27.3125	0.52522	chr3	89110235	89116273	+	-0.775657	0.0236914
4881	KLF11.0.P.B	Klf11	ENSMUSG00000020653	chr3:89089571-89091733	(-0.8,-0.75]	-0.765026	0.212275	neg	expression	98284	0.865115	0.00553134	0.254065	ENSMUSG00000041263	Rusc1	protein_coding	41.375	39.375	0.46858	chr3	88991288	89000618	-	-0.618224	0.102321
4882	KLF11.0.P.B	Klf11	ENSMUSG00000020653	chr3:89089571-89091733	(-0.8,-0.75]	-0.765026	0.212275	neg	expression	49751	0.924285	0.00102447	0.169004	ENSMUSG00000042766	Trim46	protein_coding	76.7734	68.875	0.712073	chr3	89141484	89153616	-	-0.780553	0.0222622
4883	KLF11.0.P.B	Klf11	ENSMUSG00000020653	chr3:89089571-89091733	(-0.8,-0.75]	-0.765026	0.212275	neg	expression	245788	0.844369	0.00835814	0.278545	ENSMUSG00000047824	Pygo2	protein_coding	131.914	126.469	0.26102	chr3	89337521	89342435	+	-0.636619	0.0896408
4884	KLF11.0.P.B	Klf11	ENSMUSG00000020653	chr3:89213428-89214686	(-0.8,-0.75]	-0.767443	0.212275	neg	expression	71945	0.848171	0.00778388	0.274533	ENSMUSG00000042766	Trim46	protein_coding	76.7734	68.875	0.712073	chr3	89141484	89153616	-	-0.780553	0.0222622
4885	KLF11.0.P.B	Klf11	ENSMUSG00000020653	chr3:89213428-89214686	(-0.8,-0.75]	-0.767443	0.212275	neg	expression	129327	0.864291	0.00562966	0.255405	ENSMUSG00000042613	Pbxip1	protein_coding	196.344	200.062	0.370804	chr3	89344013	89358259	+	-0.923214	0.00106766
4886	KLF11.0.P.B	Klf11	ENSMUSG00000020653	chr3:89228125-89229302	(-0.8,-0.75]	-0.786111	0.212275	neg	expression	117891	0.837753	0.00942039	0.285983	ENSMUSG00000028048	Gba	protein_coding	28.5781	27.3125	0.52522	chr3	89110235	89116273	+	-0.775657	0.0236914
4887	KLF11.0.P.B	Klf11	ENSMUSG00000020653	chr3:89228125-89229302	(-0.8,-0.75]	-0.786111	0.212275	neg	expression	86642	0.912756	0.00155339	0.185445	ENSMUSG00000042766	Trim46	protein_coding	76.7734	68.875	0.712073	chr3	89141484	89153616	-	-0.780553	0.0222622
4888	KLF11.0.P.B	Klf11	ENSMUSG00000020653	chr3:89228125-89229302	(-0.8,-0.75]	-0.786111	0.212275	neg	expression	16547	0.874625	0.00447523	0.241966	ENSMUSG00000028041	Adam15	protein_coding	76.1094	66.375	0.494248	chr3	89245849	89257303	-	-0.530264	0.176408
4889	KLF11.0.P.B	Klf11	ENSMUSG00000020653	chr3:89269730-89271254	(-0.65,-0.6]	-0.604192	0.297859	neg	expression	128247	0.878301	0.00410483	0.239635	ENSMUSG00000042766	Trim46	protein_coding	76.7734	68.875	0.712073	chr3	89141484	89153616	-	-0.780553	0.0222622
4890	KLF11.0.P.B	Klf11	ENSMUSG00000020653	chr3:89269730-89271254	(-0.65,-0.6]	-0.604192	0.297859	neg	expression	23882	0.907298	0.00185569	0.196569	ENSMUSG00000028041	Adam15	protein_coding	76.1094	66.375	0.494248	chr3	89245849	89257303	-	-0.530264	0.176408
4891	KLF11.0.P.B	Klf11	ENSMUSG00000020653	chr3:89278991-89281634	(-0.7,-0.65]	-0.667157	0.267868	neg	expression	62379	0.859669	0.0062021	0.262829	ENSMUSG00000042613	Pbxip1	protein_coding	196.344	200.062	0.370804	chr3	89344013	89358259	+	-0.923214	0.00106766
4892	KLF11.0.P.B	Klf11	ENSMUSG00000020653	chr3:89313934-89316230	(-0.8,-0.75]	-0.794878	0.212275	neg	expression	172451	0.836988	0.00954845	0.286865	ENSMUSG00000042766	Trim46	protein_coding	76.7734	68.875	0.712073	chr3	89141484	89153616	-	-0.780553	0.0222622
4893	KLF11.0.P.B	Klf11	ENSMUSG00000020653	chr3:89391517-89392856	(-0.85,-0.8]	-0.802867	0.205779	neg	expression	53997	0.853223	0.00706051	0.271375	ENSMUSG00000047824	Pygo2	protein_coding	131.914	126.469	0.26102	chr3	89337521	89342435	+	-0.636619	0.0896408
4894	KLF11.0.P.B	Klf11	ENSMUSG00000020653	chr3:89391517-89392856	(-0.85,-0.8]	-0.802867	0.205779	neg	expression	229473	0.966789	8.93134e-05	0.0880319	ENSMUSG00000027951	Adar	protein_coding	176.938	152.906	0.49566	chr3	89622329	89660753	+	-0.75929	0.028876
4895	KLF11.0.P.B	Klf11	ENSMUSG00000020653	chr3:89429897-89430976	(-0.8,-0.75]	-0.756665	0.212275	neg	expression	222526	0.928263	0.000873993	0.161762	ENSMUSG00000027950	Chrnb2	protein_coding	3.57812	3.625	0.894553	chr3	89653502	89671939	-	-0.618557	0.102083
4896	KLF11.0.P.B	Klf11	ENSMUSG00000020653	chr3:89429897-89430976	(-0.8,-0.75]	-0.756665	0.212275	neg	expression	249947	0.942568	0.000453422	0.13304	ENSMUSG00000042572	Ube2q1	protein_coding	117.82	133.812	0.372722	chr3	89680923	89691307	+	-0.685422	0.0606193
4897	KLF11.0.P.B	Klf11	ENSMUSG00000020653	chr3:89435172-89437125	(-0.9,-0.85]	-0.887198	0.213492	neg	expression	91160	0.941501	0.00047877	0.13385	ENSMUSG00000042613	Pbxip1	protein_coding	196.344	200.062	0.370804	chr3	89344013	89358259	+	-0.923214	0.00106766
4898	KLF11.0.P.B	Klf11	ENSMUSG00000020653	chr3:89714747-89715920	(-0.7,-0.65]	-0.685658	0.267868	neg	expression	92419	0.871652	0.00479002	0.246925	ENSMUSG00000027951	Adar	protein_coding	176.938	152.906	0.49566	chr3	89622329	89660753	+	-0.75929	0.028876
4899	KLF11.0.P.B	Klf11	ENSMUSG00000020653	chr3:89772975-89774179	(-0.85,-0.8]	-0.821263	0.205779	neg	expression	150647	0.848632	0.00771588	0.274277	ENSMUSG00000027951	Adar	protein_coding	176.938	152.906	0.49566	chr3	89622329	89660753	+	-0.75929	0.028876
4900	KLF11.0.P.B	Klf11	ENSMUSG00000020653	chr3:89808316-89809329	(-0.65,-0.6]	-0.645141	0.297859	neg	expression	154815	0.863401	0.00573709	0.256233	ENSMUSG00000027950	Chrnb2	protein_coding	3.57812	3.625	0.894553	chr3	89653502	89671939	-	-0.618557	0.102083
4901	KLF11.0.P.B	Klf11	ENSMUSG00000020653	chr3:89808316-89809329	(-0.65,-0.6]	-0.645141	0.297859	neg	expression	202110	0.854344	0.00690617	0.270143	ENSMUSG00000027939	Nup210l	protein_coding	44.375	41.6875	0.440848	chr3	90011439	90119355	+	-0.762035	0.0279618
4902	KLF11.0.P.B	Klf11	ENSMUSG00000020653	chr3:89962692-89963762	(-0.7,-0.65]	-0.659315	0.267868	neg	expression	3750	0.924294	0.00102408	0.169004	ENSMUSG00000027942	4933434E20Rik	protein_coding	276.82	275.219	0.266425	chr3	89958943	89970648	+	-0.415966	0.305361
4903	KLF11.0.P.B	Klf11	ENSMUSG00000020653	chr3:89998133-89999509	(-0.75,-0.7]	-0.741149	0.222941	neg	expression	11930	0.890407	0.00302612	0.226505	ENSMUSG00000027939	Nup210l	protein_coding	44.375	41.6875	0.440848	chr3	90011439	90119355	+	-0.762035	0.0279618
4904	KLF11.0.P.B	Klf11	ENSMUSG00000020653	chr3:89998133-89999509	(-0.75,-0.7]	-0.741149	0.222941	neg	expression	139395	0.891348	0.00295104	0.224834	ENSMUSG00000027937	Jtb	protein_coding	119.469	118.125	0.228121	chr3	90138904	90143145	+	-0.82593	0.0115245
4905	KLF11.0.P.B	Klf11	ENSMUSG00000020653	chr3:90464237-90465612	(-0.75,-0.7]	-0.722442	0.222941	neg	expression	54577	0.840675	0.00894128	0.281892	ENSMUSG00000001025	S100a6	protein_coding	564.57	482.125	0.501311	chr3	90520189	90531488	+	-0.556867	0.15165
4906	KLF11.0.P.B	Klf11	ENSMUSG00000020653	chr3:90612434-90613749	(-0.7,-0.65]	-0.673725	0.267868	neg	expression	92246	0.89779	0.00246902	0.21373	ENSMUSG00000001025	S100a6	protein_coding	564.57	482.125	0.501311	chr3	90520189	90531488	+	-0.556867	0.15165
4907	KLF11.0.P.B	Klf11	ENSMUSG00000020653	chr3:95217085-95217907	(-0.65,-0.6]	-0.602206	0.297859	neg	expression	170254	0.84548	0.00818752	0.277078	ENSMUSG00000013707	Tnfaip8l2	protein_coding	5.17188	5.3125	0.682623	chr3	95046832	95049671	-	-0.914046	0.00148702
4908	KLF11.0.P.B	Klf11	ENSMUSG00000020653	chr3:95217085-95217907	(-0.65,-0.6]	-0.602206	0.297859	neg	expression	81043	0.882865	0.00367324	0.232755	ENSMUSG00000046722	Cdc42se1	protein_coding	85.3516	74.3125	0.300598	chr3	95136043	95143720	+	-0.527198	0.179392
4909	KLF11.0.P.B	Klf11	ENSMUSG00000020653	chr3:95227827-95229237	(-0.85,-0.8]	-0.817968	0.205779	neg	expression	5726	0.958137	0.000177701	0.104516	ENSMUSG00000015714	Cers2	protein_coding	227.633	230.562	0.230026	chr3	95222102	95230910	+	-0.748284	0.0327241
4910	KLF11.0.P.B	Klf11	ENSMUSG00000020653	chr3:95306644-95307894	(-0.7,-0.65]	-0.659643	0.267868	neg	expression	84543	0.864406	0.0056159	0.255165	ENSMUSG00000015714	Cers2	protein_coding	227.633	230.562	0.230026	chr3	95222102	95230910	+	-0.748284	0.0327241
4911	KLF11.0.P.B	Klf11	ENSMUSG00000020653	chr3:95306644-95307894	(-0.7,-0.65]	-0.659643	0.267868	neg	expression	126203	0.829593	0.0108437	0.298958	ENSMUSG00000038642	Ctss	protein_coding	89.8594	65	0.799118	chr3	95434097	95463714	+	-0.467098	0.243242
4912	KLF11.0.P.B	Klf11	ENSMUSG00000020653	chr3:95632503-95633578	(-0.7,-0.65]	-0.657811	0.267868	neg	expression	48993	0.91524	0.00142723	0.182041	ENSMUSG00000015850	Adamtsl4	protein_coding	133.453	106.188	0.672251	chr3	95583511	95595228	-	-0.566815	0.142915
4913	KLF11.0.P.B	Klf11	ENSMUSG00000020653	chr3:95658209-95660054	(-0.65,-0.6]	-0.608648	0.297859	neg	expression	16751	0.951418	0.000276317	0.117424	ENSMUSG00000028108	Ecm1	protein_coding	137.227	124.125	0.668441	chr3	95641459	95646881	-	-0.612225	0.106666
4914	KLF11.0.P.B	Klf11	ENSMUSG00000020653	chr3:95686450-95688563	(-0.8,-0.75]	-0.793643	0.212275	neg	expression	120352	0.835433	0.00981209	0.288704	ENSMUSG00000038612	Mcl1	protein_coding	487.344	486.781	0.269725	chr3	95566099	95570487	+	-0.72617	0.0413668
4915	KLF11.0.P.B	Klf11	ENSMUSG00000020653	chr3:95686450-95688563	(-0.8,-0.75]	-0.793643	0.212275	neg	expression	44992	0.836644	0.00960645	0.28719	ENSMUSG00000028108	Ecm1	protein_coding	137.227	124.125	0.668441	chr3	95641459	95646881	-	-0.612225	0.106666
4916	KLF11.0.P.B	Klf11	ENSMUSG00000020653	chr3:95701861-95702985	(-0.7,-0.65]	-0.682807	0.267868	neg	expression	118351	0.889405	0.00310748	0.228326	ENSMUSG00000015850	Adamtsl4	protein_coding	133.453	106.188	0.672251	chr3	95583511	95595228	-	-0.566815	0.142915
4917	KLF11.0.P.B	Klf11	ENSMUSG00000020653	chr3:95855195-95856374	(-0.7,-0.65]	-0.68101	0.267868	neg	expression	213737	0.857154	0.00652853	0.267292	ENSMUSG00000028108	Ecm1	protein_coding	137.227	124.125	0.668441	chr3	95641459	95646881	-	-0.612225	0.106666
4918	KLF11.0.P.B	Klf11	ENSMUSG00000020653	chr3:96103737-96105230	(-0.65,-0.6]	-0.614452	0.297859	neg	expression	91899	0.837931	0.00939078	0.285739	ENSMUSG00000038495	Otud7b	protein_coding	685.109	664.562	0.198708	chr3	96011839	96068446	+	-0.693788	0.0563049
4919	KLF11.0.P.B	Klf11	ENSMUSG00000020653	chr3:98155338-98156562	(-0.65,-0.6]	-0.615154	0.297859	neg	expression	31189	0.846389	0.00804973	0.276794	ENSMUSG00000027875	Hmgcs2	protein_coding	103.969	37.6875	1.36281	chr3	98187751	98218054	+	-0.421209	0.298673
4920	KLF11.0.P.B	Klf11	ENSMUSG00000020653	chr3:98312523-98314075	(-0.65,-0.6]	-0.649479	0.297859	neg	expression	124773	0.904131	0.00204743	0.203622	ENSMUSG00000027875	Hmgcs2	protein_coding	103.969	37.6875	1.36281	chr3	98187751	98218054	+	-0.421209	0.298673
4921	KLF11.0.P.B	Klf11	ENSMUSG00000020653	chr3:101109402-101111026	(-0.7,-0.65]	-0.662261	0.267868	neg	expression	161855	0.867516	0.00525106	0.251803	ENSMUSG00000027864	Ptgfrn	protein_coding	226.836	203.531	0.390406	chr3	100947548	101017594	-	-0.705812	0.0504346
4922	KLF11.0.P.B	Klf11	ENSMUSG00000020653	chr3:103145429-103146175	(-0.65,-0.6]	-0.615892	0.297859	neg	expression	217688	0.835127	0.00986466	0.288908	ENSMUSG00000068823	Csde1	protein_coding	1101.02	1129.03	0.103878	chr3	102927742	102965502	+	-0.464419	0.246323
4923	KLF11.0.P.B	Klf11	ENSMUSG00000020653	chr3:104201051-104202416	(-0.85,-0.8]	-0.80733	0.205779	neg	expression	101318	0.860111	0.00614582	0.262182	ENSMUSG00000032913	Lrig2	protein_coding	407.281	402.562	0.131648	chr3	104303734	104419234	-	-0.820675	0.0125472
4924	KLF11.0.P.B	Klf11	ENSMUSG00000020653	chr3:104431457-104432535	(-0.7,-0.65]	-0.652997	0.267868	neg	expression	127724	0.833624	0.0101248	0.291746	ENSMUSG00000032913	Lrig2	protein_coding	407.281	402.562	0.131648	chr3	104303734	104419234	-	-0.820675	0.0125472
4925	KLF11.0.P.B	Klf11	ENSMUSG00000020653	chr3:104673719-104675970	(-0.65,-0.6]	-0.622083	0.297859	neg	expression	0	0.855691	0.0067234	0.269397	ENSMUSG00000055865	Tafa3	protein_coding	0.765625	0.375	1.5573	chr3	104674722	104689156	-	-0.36457	0.374585
4926	KLF11.0.P.B	Klf11	ENSMUSG00000020653	chr3:104757807-104760065	(-0.8,-0.75]	-0.758223	0.212275	neg	expression	149166	0.908171	0.00180502	0.195769	ENSMUSG00000062127	Cttnbp2nl	protein_coding	286.039	237.875	0.627076	chr3	104909231	104960462	-	-0.510127	0.196495
4927	KLF11.0.P.B	Klf11	ENSMUSG00000020653	chr3:104780507-104781926	(-0.7,-0.65]	-0.684431	0.267868	neg	expression	92136	0.854445	0.00689227	0.269809	ENSMUSG00000002228	Ppm1j	protein_coding	1.59375	1.125	0.866049	chr3	104688372	104693334	+	-0.586003	0.126872
4928	KLF11.0.P.B	Klf11	ENSMUSG00000020653	chr3:104780507-104781926	(-0.7,-0.65]	-0.684431	0.267868	neg	expression	50413	0.84532	0.00821208	0.277078	ENSMUSG00000070372	Capza1	protein_coding	682.547	670.344	0.158563	chr3	104730095	104771821	-	-0.693831	0.0562832
4929	KLF11.0.P.B	Klf11	ENSMUSG00000020653	chr3:105054134-105055638	(-0.7,-0.65]	-0.670002	0.267868	neg	expression	144904	0.850323	0.00747015	0.273089	ENSMUSG00000062127	Cttnbp2nl	protein_coding	286.039	237.875	0.627076	chr3	104909231	104960462	-	-0.510127	0.196495
4930	KLF11.0.P.B	Klf11	ENSMUSG00000020653	chr3:105857060-105858301	(-0.65,-0.6]	-0.60485	0.297859	neg	expression	78887	0.953707	0.000239483	0.114405	ENSMUSG00000000562	Adora3	protein_coding	0.8125	0.625	0.986811	chr3	105778174	105816242	+	-0.630461	0.0937786
4931	KLF11.0.P.B	Klf11	ENSMUSG00000020653	chr3:105877088-105878735	(-0.9,-0.85]	-0.883105	0.213492	neg	expression	176135	0.837731	0.00942412	0.285983	ENSMUSG00000040809	Chil3	protein_coding	24.9062	20.0625	1.05503	chr3	106054870	106074880	-	-0.757527	0.0294724
4932	KLF11.0.P.B	Klf11	ENSMUSG00000020653	chr3:107459367-107460702	(-0.85,-0.8]	-0.841583	0.205779	neg	expression	187662	0.857665	0.0064613	0.266177	ENSMUSG00000014599	Csf1	protein_coding	137.297	98.75	0.919779	chr3	107648364	107667785	-	-0.607314	0.1103
4933	KLF11.0.P.B	Klf11	ENSMUSG00000020653	chr3:109341519-109342394	(-0.7,-0.65]	-0.660565	0.267868	neg	expression	93551	0.92726	0.000910476	0.164038	ENSMUSG00000033721	Vav3	protein_coding	112.023	72.5	1.00616	chr3	109247969	109593014	+	-0.490121	0.217588
4934	KLF11.0.P.B	Klf11	ENSMUSG00000020653	chr3:127836492-127837978	(-0.8,-0.75]	-0.777107	0.212275	neg	expression	72686	0.83046	0.0106864	0.297643	ENSMUSG00000105816	D030025E07Rik	lincRNA	1.45312	1.5625	0.704773	chr3	127910664	128025255	-	-0.514391	0.192145
4935	KLF11.0.P.B	Klf11	ENSMUSG00000020653	chr3:129878171-129879709	(-0.8,-0.75]	-0.774218	0.212275	neg	expression	169563	0.832784	0.010272	0.29352	ENSMUSG00000027994	Mcub	protein_coding	8.9375	7.75	0.994455	chr3	129708609	129763855	-	-0.660786	0.0744388
4936	KLF11.0.P.B	Klf11	ENSMUSG00000020653	chr3:135306986-135308490	(-0.8,-0.75]	-0.770111	0.212275	neg	expression	222550	0.85586	0.00670075	0.268716	ENSMUSG00000053897	Slc39a8	protein_coding	48.125	46.25	0.365104	chr3	135531040	135594333	+	-0.732013	0.0389626
4937	KLF11.0.P.B	Klf11	ENSMUSG00000020653	chr3:135437866-135439773	(-0.75,-0.7]	-0.728089	0.222941	neg	expression	91267	0.902765	0.00213393	0.206366	ENSMUSG00000053897	Slc39a8	protein_coding	48.125	46.25	0.365104	chr3	135531040	135594333	+	-0.732013	0.0389626
4938	KLF11.0.P.B	Klf11	ENSMUSG00000020653	chr3:135469680-135470773	(-0.85,-0.8]	-0.807029	0.205779	neg	expression	60267	0.864783	0.00557082	0.254389	ENSMUSG00000053897	Slc39a8	protein_coding	48.125	46.25	0.365104	chr3	135531040	135594333	+	-0.732013	0.0389626
4939	KLF11.0.P.B	Klf11	ENSMUSG00000020653	chr3:135521570-135523049	(-0.8,-0.75]	-0.763431	0.212275	neg	expression	231155	0.841868	0.00875011	0.280805	ENSMUSG00000028163	Nfkb1	protein_coding	1462.26	1328.03	0.402438	chr3	135290416	135397308	-	-0.628209	0.0953184
4940	KLF11.0.P.B	Klf11	ENSMUSG00000020653	chr4:19882424-19883866	(-0.9,-0.85]	-0.852945	0.213492	neg	expression	5584	0.883688	0.00359859	0.232451	ENSMUSG00000028238	Atp6v0d2	protein_coding	18.7188	15.25	0.68016	chr4	19876841	19922605	-	-0.775818	0.0236437
4941	KLF11.0.P.B	Klf11	ENSMUSG00000020653	chr4:19956126-19957908	(-0.85,-0.8]	-0.833871	0.205779	neg	expression	79286	0.912438	0.00157007	0.185599	ENSMUSG00000028238	Atp6v0d2	protein_coding	18.7188	15.25	0.68016	chr4	19876841	19922605	-	-0.775818	0.0236437
4942	KLF11.0.P.B	Klf11	ENSMUSG00000020653	chr4:41123137-41124831	(-0.8,-0.75]	-0.770754	0.212275	neg	expression	8711	0.894655	0.00269661	0.219491	ENSMUSG00000028430	Nol6	protein_coding	16.5156	18.3125	0.944965	chr4	41114427	41124455	-	-0.524599	0.181942
4943	KLF11.0.P.B	Klf11	ENSMUSG00000020653	chr4:41567649-41570186	(-0.8,-0.75]	-0.771332	0.212275	neg	expression	168307	0.850635	0.00742549	0.272636	ENSMUSG00000036078	Sigmar1	protein_coding	73.1562	69.625	0.641874	chr4	41738493	41756157	-	-0.518632	0.18787
4944	KLF11.0.P.B	Klf11	ENSMUSG00000020653	chr4:41698316-41699663	(-0.7,-0.65]	-0.662706	0.267868	neg	expression	326	0.862583	0.00583709	0.257321	ENSMUSG00000073889	Il11ra1	protein_coding	119.812	105.375	0.47852	chr4	41699989	41769474	+	-0.435436	0.280888
4945	KLF11.0.P.B	Klf11	ENSMUSG00000020653	chr4:41739762-41742212	(-0.8,-0.75]	-0.752013	0.212275	neg	expression	1270	0.854424	0.0068952	0.269809	ENSMUSG00000036078	Sigmar1	protein_coding	73.1562	69.625	0.641874	chr4	41738493	41756157	-	-0.518632	0.18787
4946	KLF11.0.P.B	Klf11	ENSMUSG00000020653	chr4:41754767-41756095	(-0.65,-0.6]	-0.632555	0.297859	neg	expression	54779	0.89473	0.00269105	0.219491	ENSMUSG00000073889	Il11ra1	protein_coding	119.812	105.375	0.47852	chr4	41699989	41769474	+	-0.435436	0.280888
4947	KLF11.0.P.B	Klf11	ENSMUSG00000020653	chr4:41754767-41756095	(-0.65,-0.6]	-0.632555	0.297859	neg	expression	16275	0.912571	0.0015631	0.185445	ENSMUSG00000036078	Sigmar1	protein_coding	73.1562	69.625	0.641874	chr4	41738493	41756157	-	-0.518632	0.18787
4948	KLF11.0.P.B	Klf11	ENSMUSG00000020653	chr4:43441678-43444138	(-0.75,-0.7]	-0.745599	0.222941	neg	expression	0	0.918065	0.00129204	0.181128	ENSMUSG00000028458	Tesk1	protein_coding	40.8438	42.9375	0.345885	chr4	43441939	43448064	+	-0.865658	0.00546706
4949	KLF11.0.P.B	Klf11	ENSMUSG00000020653	chr4:43492672-43494044	(-0.9,-0.85]	-0.880617	0.213492	neg	expression	50734	0.921852	0.00112431	0.17399	ENSMUSG00000028458	Tesk1	protein_coding	40.8438	42.9375	0.345885	chr4	43441939	43448064	+	-0.865658	0.00546706
4950	KLF11.0.P.B	Klf11	ENSMUSG00000020653	chr4:43561840-43562992	(-0.75,-0.7]	-0.725393	0.222941	neg	expression	119902	0.846924	0.0079693	0.275858	ENSMUSG00000028458	Tesk1	protein_coding	40.8438	42.9375	0.345885	chr4	43441939	43448064	+	-0.865658	0.00546706
4951	KLF11.0.P.B	Klf11	ENSMUSG00000020653	chr4:43668450-43669865	(-0.85,-0.8]	-0.815078	0.205779	neg	expression	226512	0.914007	0.00148901	0.182373	ENSMUSG00000028458	Tesk1	protein_coding	40.8438	42.9375	0.345885	chr4	43441939	43448064	+	-0.865658	0.00546706
4952	KLF11.0.P.B	Klf11	ENSMUSG00000020653	chr4:43668450-43669865	(-0.85,-0.8]	-0.815078	0.205779	neg	expression	17116	0.835399	0.00981803	0.288704	ENSMUSG00000066196	Spag8	protein_coding	1.34375	1.125	0.85655	chr4	43651335	43653594	-	-0.448574	0.26494
4953	KLF11.0.P.B	Klf11	ENSMUSG00000020653	chr4:45964217-45965477	(-0.7,-0.65]	-0.651527	0.267868	neg	expression	73915	0.975135	3.7722e-05	0.0783097	ENSMUSG00000035539	Ccdc180	protein_coding	4.32812	2.8125	1.01359	chr4	45890303	45950774	+	-0.672314	0.0677639
4954	KLF11.0.P.B	Klf11	ENSMUSG00000020653	chr4:46553658-46555440	(-0.8,-0.75]	-0.753405	0.212275	neg	expression	48950	0.846625	0.00801415	0.276393	ENSMUSG00000039813	Tbc1d2	protein_coding	9.71875	9.875	0.784634	chr4	46604390	46650209	-	-0.807372	0.0153869
4955	KLF11.0.P.B	Klf11	ENSMUSG00000020653	chr4:46649679-46650945	(-0.65,-0.6]	-0.614199	0.297859	neg	expression	45290	0.881646	0.00378549	0.234942	ENSMUSG00000039813	Tbc1d2	protein_coding	9.71875	9.875	0.784634	chr4	46604390	46650209	-	-0.807372	0.0153869
4956	KLF11.0.P.B	Klf11	ENSMUSG00000020653	chr4:47090948-47093440	(-0.85,-0.8]	-0.834953	0.205779	neg	expression	114721	0.852791	0.00712058	0.271388	ENSMUSG00000028339	Col15a1	protein_coding	88.9375	59.0625	0.937281	chr4	47208161	47313167	+	-0.641866	0.0861999
4957	KLF11.0.P.B	Klf11	ENSMUSG00000020653	chr4:47207590-47208997	(-0.7,-0.65]	-0.693237	0.267868	neg	expression	0	0.83619	0.00968327	0.287907	ENSMUSG00000028339	Col15a1	protein_coding	88.9375	59.0625	0.937281	chr4	47208161	47313167	+	-0.641866	0.0861999
4958	KLF11.0.P.B	Klf11	ENSMUSG00000020653	chr4:53072389-53073531	(-0.65,-0.6]	-0.642272	0.297859	neg	expression	41603	0.84826	0.00777075	0.274298	ENSMUSG00000015243	Abca1	protein_coding	780.977	639.219	0.623005	chr4	53030787	53159895	-	-0.621368	0.100086
4959	KLF11.0.P.B	Klf11	ENSMUSG00000020653	chr4:57299257-57300987	(-0.85,-0.8]	-0.808056	0.205779	neg	expression	108417	0.918883	0.00125452	0.179515	ENSMUSG00000038764	Ptpn3	protein_coding	398.414	374.219	0.514403	chr4	57190841	57301837	-	-0.722676	0.042846
4960	KLF11.0.P.B	Klf11	ENSMUSG00000020653	chr4:101233968-101235843	(-0.75,-0.7]	-0.700458	0.222941	neg	expression	224405	0.899139	0.00237503	0.212913	ENSMUSG00000028530	Jak1	protein_coding	798.766	696.594	0.352996	chr4	101009564	101122479	-	-0.504339	0.202481
4961	KLF11.0.P.B	Klf11	ENSMUSG00000020653	chr4:101239061-101241159	(-0.65,-0.6]	-0.611715	0.297859	neg	expression	229498	0.853888	0.00696869	0.270878	ENSMUSG00000028530	Jak1	protein_coding	798.766	696.594	0.352996	chr4	101009564	101122479	-	-0.504339	0.202481
4962	KLF11.0.P.B	Klf11	ENSMUSG00000020653	chr4:105156547-105158791	(-0.7,-0.65]	-0.672669	0.267868	neg	expression	142004	0.885587	0.00343036	0.230208	ENSMUSG00000028517	Plpp3	protein_coding	2229.52	1564.69	0.675487	chr4	105014544	105089961	+	-0.613126	0.106007
4963	KLF11.0.P.B	Klf11	ENSMUSG00000020653	chr4:106838620-106840917	(-0.75,-0.7]	-0.748263	0.222941	neg	expression	236869	0.837243	0.00950567	0.2865	ENSMUSG00000034853	Acot11	protein_coding	121.539	133.469	0.429909	chr4	106601752	106662195	-	-0.662402	0.0734812
4964	KLF11.0.P.B	Klf11	ENSMUSG00000020653	chr4:107094300-107095111	(-0.65,-0.6]	-0.612951	0.297859	neg	expression	181230	0.902943	0.00212253	0.206366	ENSMUSG00000028622	Mrpl37	protein_coding	80.1016	78.875	0.16034	chr4	106913071	106924065	-	-0.643132	0.0853813
4965	KLF11.0.P.B	Klf11	ENSMUSG00000020653	chr4:107801680-107804706	(-0.75,-0.7]	-0.744714	0.222941	neg	expression	54671	0.841587	0.00879492	0.280805	ENSMUSG00000028608	Czib	protein_coding	105.297	111.156	0.317724	chr4	107747010	107756581	+	-0.863663	0.0057054
4966	KLF11.0.P.B	Klf11	ENSMUSG00000020653	chr4:108030502-108032717	(-0.75,-0.7]	-0.707521	0.222941	neg	expression	204974	0.905649	0.00195401	0.200479	ENSMUSG00000008932	Slc1a7	protein_coding	3.82812	3.125	0.961217	chr4	107825529	107870729	+	-0.769316	0.0256249
4967	KLF11.0.P.B	Klf11	ENSMUSG00000020653	chr4:116597160-116598102	(-0.65,-0.6]	-0.602068	0.297859	neg	expression	249060	0.862846	0.00580474	0.256657	ENSMUSG00000028684	Urod	protein_coding	20.2812	23.375	0.499927	chr4	116847162	116851610	-	-0.398337	0.328364
4968	KLF11.0.P.B	Klf11	ENSMUSG00000020653	chr4:117132911-117134606	(-0.7,-0.65]	-0.659964	0.267868	neg	expression	156496	0.834605	0.00995451	0.290159	ENSMUSG00000073771	Btbd19	protein_coding	43.4922	42.5938	0.698435	chr4	116976416	116982922	-	-0.674272	0.0666668
4969	KLF11.0.P.B	Klf11	ENSMUSG00000020653	chr4:117549871-117550987	(-0.75,-0.7]	-0.716484	0.222941	neg	expression	140716	0.858138	0.00639957	0.265806	ENSMUSG00000028542	Slc6a9	protein_coding	61.0391	66.7188	0.443946	chr4	117691703	117732395	+	-0.892002	0.00289951
4970	KLF11.0.P.B	Klf11	ENSMUSG00000020653	chr4:117549871-117550987	(-0.75,-0.7]	-0.716484	0.222941	neg	expression	190536	0.838096	0.00936337	0.285566	ENSMUSG00000033379	Atp6v0b	protein_coding	788.938	772.625	0.240917	chr4	117741523	117744530	-	-0.850082	0.00750486
4971	KLF11.0.P.B	Klf11	ENSMUSG00000020653	chr4:117635761-117636874	(-0.8,-0.75]	-0.763026	0.212275	neg	expression	54829	0.867639	0.005237	0.251803	ENSMUSG00000028542	Slc6a9	protein_coding	61.0391	66.7188	0.443946	chr4	117691703	117732395	+	-0.892002	0.00289951
4972	KLF11.0.P.B	Klf11	ENSMUSG00000020653	chr4:117635761-117636874	(-0.8,-0.75]	-0.763026	0.212275	neg	expression	114809	0.872549	0.00469358	0.246196	ENSMUSG00000033365	Ipo13	protein_coding	49.5312	53.625	0.388978	chr4	117751683	117772196	-	-0.880463	0.00389648
4973	KLF11.0.P.B	Klf11	ENSMUSG00000020653	chr4:117786412-117787850	(-0.65,-0.6]	-0.63415	0.297859	neg	expression	3054	0.916447	0.00136837	0.181128	ENSMUSG00000028539	Artn	protein_coding	29.8281	8.875	1.75073	chr4	117783359	117786960	-	-0.499506	0.207553
4974	KLF11.0.P.B	Klf11	ENSMUSG00000020653	chr4:117786412-117787850	(-0.65,-0.6]	-0.63415	0.297859	neg	expression	44383	0.958458	0.000173692	0.104516	ENSMUSG00000086554	9530034E10Rik	lincRNA	11.3438	8.5	1.2616	chr4	117832233	117851195	+	-0.494511	0.212862
4975	KLF11.0.P.B	Klf11	ENSMUSG00000020653	chr4:117786412-117787850	(-0.65,-0.6]	-0.63415	0.297859	neg	expression	206304	0.895915	0.00260357	0.217707	ENSMUSG00000033326	Kdm4a	protein_coding	206.406	202.75	0.311411	chr4	117994154	118037240	-	-0.506951	0.199768
4976	KLF11.0.P.B	Klf11	ENSMUSG00000020653	chr4:117834527-117836010	(-0.8,-0.75]	-0.759148	0.212275	neg	expression	142825	0.91718	0.00133342	0.181128	ENSMUSG00000028542	Slc6a9	protein_coding	61.0391	66.7188	0.443946	chr4	117691703	117732395	+	-0.892002	0.00289951
4977	KLF11.0.P.B	Klf11	ENSMUSG00000020653	chr4:117834527-117836010	(-0.8,-0.75]	-0.759148	0.212275	neg	expression	93005	0.878794	0.00405674	0.238186	ENSMUSG00000033379	Atp6v0b	protein_coding	788.938	772.625	0.240917	chr4	117741523	117744530	-	-0.850082	0.00750486
4978	KLF11.0.P.B	Klf11	ENSMUSG00000020653	chr4:117836022-117837062	(-0.75,-0.7]	-0.711208	0.222941	neg	expression	84340	0.878171	0.00411756	0.239873	ENSMUSG00000033365	Ipo13	protein_coding	49.5312	53.625	0.388978	chr4	117751683	117772196	-	-0.880463	0.00389648
4979	KLF11.0.P.B	Klf11	ENSMUSG00000020653	chr4:117872001-117873045	(-0.65,-0.6]	-0.635002	0.297859	neg	expression	180299	0.85388	0.00696974	0.270878	ENSMUSG00000028542	Slc6a9	protein_coding	61.0391	66.7188	0.443946	chr4	117691703	117732395	+	-0.892002	0.00289951
4980	KLF11.0.P.B	Klf11	ENSMUSG00000020653	chr4:117928055-117930194	(-0.75,-0.7]	-0.713198	0.222941	neg	expression	176373	0.900846	0.00225943	0.208927	ENSMUSG00000033365	Ipo13	protein_coding	49.5312	53.625	0.388978	chr4	117751683	117772196	-	-0.880463	0.00389648
4981	KLF11.0.P.B	Klf11	ENSMUSG00000020653	chr4:117928055-117930194	(-0.75,-0.7]	-0.713198	0.222941	neg	expression	144697	0.916701	0.00135621	0.181128	ENSMUSG00000028539	Artn	protein_coding	29.8281	8.875	1.75073	chr4	117783359	117786960	-	-0.499506	0.207553
4982	KLF11.0.P.B	Klf11	ENSMUSG00000020653	chr4:117928055-117930194	(-0.75,-0.7]	-0.713198	0.222941	neg	expression	95823	0.841654	0.00878421	0.280805	ENSMUSG00000086554	9530034E10Rik	lincRNA	11.3438	8.5	1.2616	chr4	117832233	117851195	+	-0.494511	0.212862
4983	KLF11.0.P.B	Klf11	ENSMUSG00000020653	chr4:118408708-118409846	(-0.65,-0.6]	-0.648868	0.297859	neg	expression	1902	0.861894	0.00592201	0.258775	ENSMUSG00000028730	Cfap57	protein_coding	7	4.125	1.54125	chr4	118411748	118477974	-	-0.434691	0.281806
4984	KLF11.0.P.B	Klf11	ENSMUSG00000020653	chr4:118656215-118657505	(-0.7,-0.65]	-0.662109	0.267868	neg	expression	244468	0.898813	0.00239748	0.212915	ENSMUSG00000028730	Cfap57	protein_coding	7	4.125	1.54125	chr4	118411748	118477974	-	-0.434691	0.281806
4985	KLF11.0.P.B	Klf11	ENSMUSG00000020653	chr4:119238881-119240032	(-0.7,-0.65]	-0.687391	0.267868	neg	expression	178115	0.889576	0.00309351	0.228213	ENSMUSG00000078584	AU022252	protein_coding	80.8438	80.625	0.254979	chr4	119060767	119089909	-	-0.517415	0.189092
4986	KLF11.0.P.B	Klf11	ENSMUSG00000020653	chr4:123080342-123081583	(-0.65,-0.6]	-0.648738	0.297859	neg	expression	59435	0.897795	0.00246862	0.21373	ENSMUSG00000028651	Ppie	protein_coding	63.6094	66.625	0.575295	chr4	123020908	123033744	-	-0.702119	0.0521963
4987	KLF11.0.P.B	Klf11	ENSMUSG00000020653	chr4:124801904-124803234	(-0.7,-0.65]	-0.654152	0.267868	neg	expression	76989	0.865028	0.00554169	0.254303	ENSMUSG00000028871	Rspo1	protein_coding	22.9375	12.75	1.54458	chr4	124880223	124902892	+	-0.373729	0.361775
4988	KLF11.0.P.B	Klf11	ENSMUSG00000020653	chr4:128926761-128928405	(-0.65,-0.6]	-0.646817	0.297859	neg	expression	23659	0.847491	0.00788459	0.275733	ENSMUSG00000028793	Rnf19b	protein_coding	148.266	107.062	0.83548	chr4	128952064	128979679	+	-0.492993	0.21449
4989	KLF11.0.P.B	Klf11	ENSMUSG00000020653	chr4:129376759-129378365	(-0.8,-0.75]	-0.796054	0.212275	neg	expression	134702	0.914647	0.00145673	0.182041	ENSMUSG00000028795	Ccdc28b	protein_coding	56.6094	54.5625	0.567323	chr4	129513067	129517740	-	-0.610263	0.10811
4990	KLF11.0.P.B	Klf11	ENSMUSG00000020653	chr4:129500365-129501505	(-0.8,-0.75]	-0.790997	0.212275	neg	expression	203507	0.912537	0.00156486	0.185445	ENSMUSG00000028788	Ptp4a2	protein_coding	831.531	855.469	0.182274	chr4	129705012	129743796	+	-0.730001	0.0397808
4991	KLF11.0.P.B	Klf11	ENSMUSG00000020653	chr4:129959983-129961027	(-0.65,-0.6]	-0.608525	0.297859	neg	expression	186261	0.857022	0.00654601	0.267379	ENSMUSG00000023232	Serinc2	protein_coding	4.29688	2.9375	1.42947	chr4	130147288	130172998	-	-0.509412	0.19723
4992	KLF11.0.P.B	Klf11	ENSMUSG00000020653	chr4:131818728-131819607	(-0.65,-0.6]	-0.645684	0.297859	neg	expression	219467	0.854168	0.00693021	0.270574	ENSMUSG00000028898	Trnau1ap	protein_coding	229.055	223.188	0.316229	chr4	132039074	132056849	-	-0.72155	0.0433295
4993	KLF11.0.P.B	Klf11	ENSMUSG00000020653	chr4:132023596-132024614	(-0.65,-0.6]	-0.626852	0.297859	neg	expression	185560	0.839141	0.00919081	0.284514	ENSMUSG00000050511	Oprd1	protein_coding	1.64062	0.125	2.14088	chr4	131838037	131871797	-	-0.285062	0.493759
4994	KLF11.0.P.B	Klf11	ENSMUSG00000020653	chr4:132092437-132093607	(-0.65,-0.6]	-0.615166	0.297859	neg	expression	53364	0.839146	0.00918994	0.284514	ENSMUSG00000028898	Trnau1ap	protein_coding	229.055	223.188	0.316229	chr4	132039074	132056849	-	-0.72155	0.0433295
4995	KLF11.0.P.B	Klf11	ENSMUSG00000020653	chr4:132509283-132510977	(-0.8,-0.75]	-0.770813	0.212275	neg	expression	227594	0.87636	0.00429782	0.241123	ENSMUSG00000037692	Ahdc1	protein_coding	406.625	440.469	0.309368	chr4	132738571	132805421	+	-0.734255	0.0380636
4996	KLF11.0.P.B	Klf11	ENSMUSG00000020653	chr4:132996954-132998915	(-0.75,-0.7]	-0.703266	0.222941	neg	expression	28826	0.869289	0.00505013	0.249214	ENSMUSG00000028862	Map3k6	protein_coding	39.7734	17.75	1.06495	chr4	132968129	132980240	+	-0.522976	0.183544
4997	KLF11.0.P.B	Klf11	ENSMUSG00000020653	chr4:133010981-133014188	(-0.9,-0.85]	-0.868076	0.213492	neg	expression	153166	0.84507	0.00825021	0.277531	ENSMUSG00000028868	Wasf2	protein_coding	1018.94	1072.78	0.246071	chr4	132857816	132927067	+	-0.501897	0.205035
4998	KLF11.0.P.B	Klf11	ENSMUSG00000020653	chr4:133010981-133014188	(-0.9,-0.85]	-0.868076	0.213492	neg	expression	30581	0.904116	0.00204842	0.203622	ENSMUSG00000028860	Sytl1	protein_coding	6.84375	7.0625	0.695967	chr4	132980401	132990424	-	-0.815077	0.0136977
4999	KLF11.0.P.B	Klf11	ENSMUSG00000020653	chr4:133094877-133096055	(-0.7,-0.65]	-0.692326	0.267868	neg	expression	237062	0.878984	0.00403824	0.238186	ENSMUSG00000028868	Wasf2	protein_coding	1018.94	1072.78	0.246071	chr4	132857816	132927067	+	-0.501897	0.205035
5000	KLF11.0.P.B	Klf11	ENSMUSG00000020653	chr4:133094877-133096055	(-0.7,-0.65]	-0.692326	0.267868	neg	expression	114477	0.892533	0.00285816	0.222286	ENSMUSG00000028860	Sytl1	protein_coding	6.84375	7.0625	0.695967	chr4	132980401	132990424	-	-0.815077	0.0136977
5001	KLF11.0.P.B	Klf11	ENSMUSG00000020653	chr4:133493589-133495243	(-0.8,-0.75]	-0.789799	0.212275	neg	expression	165723	0.970889	6.03345e-05	0.0799159	ENSMUSG00000047281	Sfn	protein_coding	10.5625	8.25	0.896913	chr4	133327867	133329479	-	-0.852672	0.00713731
5002	KLF11.0.P.B	Klf11	ENSMUSG00000020653	chr4:133752874-133755114	(-0.65,-0.6]	-0.615862	0.297859	neg	expression	56536	0.923103	0.0010722	0.172754	ENSMUSG00000012117	Dhdds	protein_coding	358.734	355.375	0.126378	chr4	133696339	133728229	-	-0.390761	0.33849
5003	KLF11.0.P.B	Klf11	ENSMUSG00000020653	chr4:133920568-133921973	(-0.75,-0.7]	-0.749867	0.222941	neg	expression	132443	0.889079	0.00313427	0.228428	ENSMUSG00000012123	Crybg2	protein_coding	2.29688	1	1.48697	chr4	133788126	133819815	+	-0.453667	0.258881
5004	KLF11.0.P.B	Klf11	ENSMUSG00000020653	chr4:136159671-136161063	(-0.7,-0.65]	-0.661164	0.267868	neg	expression	225996	0.922792	0.001085	0.172754	ENSMUSG00000036995	Asap3	protein_coding	226.734	223.188	0.750654	chr4	135933676	135972527	+	-0.703216	0.0516692
5005	KLF11.0.P.B	Klf11	ENSMUSG00000020653	chr4:137476185-137477467	(-0.7,-0.65]	-0.656709	0.267868	neg	expression	7142	0.885642	0.00342555	0.230208	ENSMUSG00000028766	Alpl	protein_coding	12.875	3.75	1.31003	chr4	137469044	137523695	-	-0.609401	0.108747
5006	KLF11.0.P.B	Klf11	ENSMUSG00000020653	chr4:137577718-137578929	(-0.65,-0.6]	-0.648018	0.297859	neg	expression	108675	0.889779	0.00307694	0.227745	ENSMUSG00000028766	Alpl	protein_coding	12.875	3.75	1.31003	chr4	137469044	137523695	-	-0.609401	0.108747
5007	KLF11.0.P.B	Klf11	ENSMUSG00000020653	chr4:138971884-138974334	(-0.65,-0.6]	-0.615285	0.297859	neg	expression	105564	0.843615	0.00847505	0.279666	ENSMUSG00000078517	Emc1	protein_coding	117.789	119.469	0.248844	chr4	139079898	139106041	+	-0.620125	0.100966
5008	KLF11.0.P.B	Klf11	ENSMUSG00000020653	chr4:139092361-139093501	(-0.8,-0.75]	-0.763184	0.212275	neg	expression	12464	0.85863	0.00633565	0.265347	ENSMUSG00000078517	Emc1	protein_coding	117.789	119.469	0.248844	chr4	139079898	139106041	+	-0.620125	0.100966
5009	KLF11.0.P.B	Klf11	ENSMUSG00000020653	chr4:139191597-139193262	(-0.65,-0.6]	-0.648342	0.297859	neg	expression	111700	0.911873	0.00159997	0.186949	ENSMUSG00000078517	Emc1	protein_coding	117.789	119.469	0.248844	chr4	139079898	139106041	+	-0.620125	0.100966
5010	KLF11.0.P.B	Klf11	ENSMUSG00000020653	chr4:140152957-140154211	(-0.65,-0.6]	-0.649673	0.297859	neg	expression	3123	0.844423	0.00834978	0.278473	ENSMUSG00000086437	Gm13021	lincRNA	0.421875	0.25	1.31498	chr4	140149835	140159242	+	-0.275558	0.508888
5011	KLF11.0.P.B	Klf11	ENSMUSG00000020653	chr4:140762692-140763878	(-0.65,-0.6]	-0.64757	0.297859	neg	expression	177389	0.85927	0.00625311	0.264116	ENSMUSG00000073733	Cplane2	protein_coding	35.2969	30.3125	0.627753	chr4	140941267	140954067	+	-0.581214	0.130776
5012	KLF11.0.P.B	Klf11	ENSMUSG00000020653	chr4:140982834-140984934	(-0.65,-0.6]	-0.644709	0.297859	neg	expression	41568	0.933543	0.000697674	0.152986	ENSMUSG00000073733	Cplane2	protein_coding	35.2969	30.3125	0.627753	chr4	140941267	140954067	+	-0.581214	0.130776
5013	KLF11.0.P.B	Klf11	ENSMUSG00000020653	chr4:141213411-141214932	(-0.75,-0.7]	-0.734886	0.222941	neg	expression	138113	0.875855	0.00434898	0.241123	ENSMUSG00000028917	Plekhm2	protein_coding	576.344	545.469	0.326336	chr4	141353045	141392210	-	-0.884011	0.00356962
5014	KLF11.0.P.B	Klf11	ENSMUSG00000020653	chr4:141240393-141241746	(-0.85,-0.8]	-0.848862	0.205779	neg	expression	111299	0.944803	0.000403213	0.1299	ENSMUSG00000028917	Plekhm2	protein_coding	576.344	545.469	0.326336	chr4	141353045	141392210	-	-0.884011	0.00356962
5015	KLF11.0.P.B	Klf11	ENSMUSG00000020653	chr4:141353122-141354711	(-0.85,-0.8]	-0.830806	0.205779	neg	expression	78	0.87237	0.0047127	0.246196	ENSMUSG00000028917	Plekhm2	protein_coding	576.344	545.469	0.326336	chr4	141353045	141392210	-	-0.884011	0.00356962
5016	KLF11.0.P.B	Klf11	ENSMUSG00000020653	chr4:141367666-141369118	(-0.85,-0.8]	-0.833365	0.205779	neg	expression	14622	0.915477	0.00141555	0.182041	ENSMUSG00000028917	Plekhm2	protein_coding	576.344	545.469	0.326336	chr4	141353045	141392210	-	-0.884011	0.00356962
5017	KLF11.0.P.B	Klf11	ENSMUSG00000020653	chr4:141425413-141426502	(-0.9,-0.85]	-0.876319	0.213492	neg	expression	72369	0.947906	0.000339757	0.122242	ENSMUSG00000028917	Plekhm2	protein_coding	576.344	545.469	0.326336	chr4	141353045	141392210	-	-0.884011	0.00356962
5018	KLF11.0.P.B	Klf11	ENSMUSG00000020653	chr4:141537926-141539398	(-0.7,-0.65]	-0.668232	0.267868	neg	expression	197240	0.832821	0.0102656	0.29352	ENSMUSG00000043085	Tmem82	protein_coding	23.6719	12.0625	1.14241	chr4	141340687	141345944	-	-0.478112	0.230787
5019	KLF11.0.P.B	Klf11	ENSMUSG00000020653	chr4:143231436-143232681	(-0.75,-0.7]	-0.700808	0.222941	neg	expression	237436	0.940853	0.000494625	0.135323	ENSMUSG00000028583	Pdpn	protein_coding	141.398	82.4375	1.09634	chr4	142994001	143026134	-	-0.593289	0.121059
5020	KLF11.0.P.B	Klf11	ENSMUSG00000020653	chr4:146941654-146942802	(-0.65,-0.6]	-0.615377	0.297859	neg	expression	205021	0.840106	0.00903331	0.282905	ENSMUSG00000093617	4933438K21Rik	lincRNA	1.17188	0.25	1.62564	chr4	147147823	147152893	-	-0.354186	0.38935
5021	KLF11.0.P.B	Klf11	ENSMUSG00000020653	chr4:148878473-148879598	(-0.65,-0.6]	-0.60974	0.297859	neg	expression	191463	0.843233	0.00853471	0.279666	ENSMUSG00000028979	Masp2	protein_coding	12.6719	11.75	0.922515	chr4	148687011	148699956	+	-0.419286	0.301118
5022	KLF11.0.P.B	Klf11	ENSMUSG00000020653	chr4:149585859-149588191	(-0.85,-0.8]	-0.804013	0.205779	neg	expression	145434	0.885572	0.00343164	0.230208	ENSMUSG00000039936	Pik3cd	protein_coding	52.7031	58.125	0.528507	chr4	149733625	149787028	-	-0.576073	0.135042
5023	KLF11.0.P.B	Klf11	ENSMUSG00000020653	chr4:149846549-149847826	(-0.85,-0.8]	-0.835132	0.205779	neg	expression	132914	0.974934	3.86355e-05	0.0783097	ENSMUSG00000039911	Spsb1	protein_coding	332.641	331.312	0.610437	chr4	149980740	150039500	-	-0.744222	0.0342193
5024	KLF11.0.P.B	Klf11	ENSMUSG00000020653	chr4:154011314-154012590	(-0.9,-0.85]	-0.885301	0.213492	neg	expression	83598	0.894461	0.00271115	0.219491	ENSMUSG00000029028	Lrrc47	protein_coding	31.875	32.75	0.517091	chr4	154096188	154105970	+	-0.737361	0.0368387
5025	KLF11.0.P.B	Klf11	ENSMUSG00000020653	chr4:154104707-154106400	(-0.75,-0.7]	-0.707163	0.222941	neg	expression	8520	0.891967	0.00290226	0.223061	ENSMUSG00000029028	Lrrc47	protein_coding	31.875	32.75	0.517091	chr4	154096188	154105970	+	-0.737361	0.0368387
5026	KLF11.0.P.B	Klf11	ENSMUSG00000020653	chr4:155408551-155410158	(-0.65,-0.6]	-0.605786	0.297859	neg	expression	170020	0.920185	0.00119627	0.176116	ENSMUSG00000029050	Ski	protein_coding	1139.05	1147.94	0.240496	chr4	155238532	155307049	-	-0.591906	0.12215
5027	KLF11.0.P.B	Klf11	ENSMUSG00000020653	chr4:155490870-155492015	(-0.7,-0.65]	-0.672552	0.267868	neg	expression	21434	0.849452	0.0075962	0.273546	ENSMUSG00000029054	Gabrd	protein_coding	7.28125	5.625	0.978465	chr4	155469437	155482569	-	-0.56803	0.141866
5028	KLF11.0.P.B	Klf11	ENSMUSG00000020653	chr4:155704663-155705922	(-0.85,-0.8]	-0.834254	0.205779	neg	expression	57829	0.875908	0.00434359	0.241123	ENSMUSG00000029063	Nadk	protein_coding	298.031	238	0.471449	chr4	155646835	155675458	+	-0.677836	0.0646965
5029	KLF11.0.P.B	Klf11	ENSMUSG00000020653	chr4:155790035-155791449	(-0.65,-0.6]	-0.642569	0.297859	neg	expression	143201	0.946127	0.000375274	0.126132	ENSMUSG00000029063	Nadk	protein_coding	298.031	238	0.471449	chr4	155646835	155675458	+	-0.677836	0.0646965
5030	KLF11.0.P.B	Klf11	ENSMUSG00000020653	chr4:155790035-155791449	(-0.65,-0.6]	-0.642569	0.297859	neg	expression	33649	0.980312	1.87985e-05	0.0643504	ENSMUSG00000029036	Atad3a	protein_coding	103.953	96.125	0.380534	chr4	155825098	155845550	-	-0.587082	0.126001
5031	KLF11.0.P.B	Klf11	ENSMUSG00000020653	chr4:155790035-155791449	(-0.65,-0.6]	-0.642569	0.297859	neg	expression	105497	0.920155	0.0011976	0.176147	ENSMUSG00000029068	Ccnl2	protein_coding	1060.48	893.312	0.319122	chr4	155896946	155909000	+	-0.626909	0.096214
5032	KLF11.0.P.B	Klf11	ENSMUSG00000020653	chr4:155790035-155791449	(-0.65,-0.6]	-0.642569	0.297859	neg	expression	184830	0.832045	0.0104026	0.294819	ENSMUSG00000029033	Acap3	protein_coding	88.875	85.125	0.352182	chr4	155976279	155991708	+	-0.513601	0.192948
5033	KLF11.0.P.B	Klf11	ENSMUSG00000020653	chr4:155803128-155804150	(-0.8,-0.75]	-0.764639	0.212275	neg	expression	156294	0.866497	0.00536889	0.252462	ENSMUSG00000029063	Nadk	protein_coding	298.031	238	0.471449	chr4	155646835	155675458	+	-0.677836	0.0646965
5034	KLF11.0.P.B	Klf11	ENSMUSG00000020653	chr4:155840649-155842248	(-0.7,-0.65]	-0.674267	0.267868	neg	expression	193815	0.869541	0.00502198	0.249214	ENSMUSG00000029063	Nadk	protein_coding	298.031	238	0.471449	chr4	155646835	155675458	+	-0.677836	0.0646965
5035	KLF11.0.P.B	Klf11	ENSMUSG00000020653	chr4:155910335-155911597	(-0.75,-0.7]	-0.709134	0.222941	neg	expression	85238	0.93199	0.00074685	0.156928	ENSMUSG00000029036	Atad3a	protein_coding	103.953	96.125	0.380534	chr4	155825098	155845550	-	-0.587082	0.126001
5036	KLF11.0.P.B	Klf11	ENSMUSG00000020653	chr4:155910335-155911597	(-0.75,-0.7]	-0.709134	0.222941	neg	expression	64682	0.89248	0.00286227	0.222339	ENSMUSG00000029033	Acap3	protein_coding	88.875	85.125	0.352182	chr4	155976279	155991708	+	-0.513601	0.192948
5037	KLF11.0.P.B	Klf11	ENSMUSG00000020653	chr4:156035447-156036655	(-0.7,-0.65]	-0.679006	0.267868	neg	expression	59169	0.93949	0.000529054	0.140018	ENSMUSG00000029033	Acap3	protein_coding	88.875	85.125	0.352182	chr4	155976279	155991708	+	-0.513601	0.192948
5038	KLF11.0.P.B	Klf11	ENSMUSG00000020653	chr4:156077407-156078583	(-0.65,-0.6]	-0.644508	0.297859	neg	expression	180462	0.913449	0.00151751	0.183832	ENSMUSG00000029068	Ccnl2	protein_coding	1060.48	893.312	0.319122	chr4	155896946	155909000	+	-0.626909	0.096214
5039	KLF11.0.P.B	Klf11	ENSMUSG00000020653	chr4:156077407-156078583	(-0.65,-0.6]	-0.644508	0.297859	neg	expression	145549	0.903626	0.00207916	0.20516	ENSMUSG00000029071	Dvl1	protein_coding	537.266	497.844	0.236046	chr4	155931859	155943760	+	-0.417347	0.303592
5040	KLF11.0.P.B	Klf11	ENSMUSG00000020653	chr4:156077407-156078583	(-0.65,-0.6]	-0.644508	0.297859	neg	expression	205329	0.957119	0.000190835	0.106	ENSMUSG00000035692	Isg15	protein_coding	17.5938	12.1875	0.98843	chr4	156283912	156285253	-	-0.525227	0.181324
5041	KLF11.0.P.B	Klf11	ENSMUSG00000020653	chr4:156077407-156078583	(-0.65,-0.6]	-0.644508	0.297859	neg	expression	241793	0.912457	0.00156906	0.185599	ENSMUSG00000095567	Noc2l	protein_coding	102.234	94.625	0.402184	chr4	156320376	156332073	+	-0.549922	0.157917
5042	KLF11.0.P.B	Klf11	ENSMUSG00000020653	chr5:5747823-5749969	(-0.65,-0.6]	-0.627871	0.297859	neg	expression	118546	0.948642	0.000325744	0.121225	ENSMUSG00000040473	Cfap69	protein_coding	70.7344	63.1875	0.403145	chr5	5629278	5714239	-	-0.568772	0.14123
5043	KLF11.0.P.B	Klf11	ENSMUSG00000020653	chr5:5747823-5749969	(-0.65,-0.6]	-0.627871	0.297859	neg	expression	32995	0.838493	0.00929757	0.285137	ENSMUSG00000015653	Steap2	protein_coding	80.4375	72.5	0.677223	chr5	5714829	5744578	-	-0.323066	0.435081
5044	KLF11.0.P.B	Klf11	ENSMUSG00000020653	chr5:9160881-9162144	(-0.7,-0.65]	-0.651991	0.267868	neg	expression	6657	0.867588	0.00524277	0.251803	ENSMUSG00000042508	Dmtf1	protein_coding	460.641	477.719	0.096303	chr5	9168801	9211776	-	-0.616933	0.103248
5045	KLF11.0.P.B	Klf11	ENSMUSG00000020653	chr5:14024985-14026092	(-0.65,-0.6]	-0.613508	0.297859	neg	expression	49198	0.913324	0.00152392	0.184106	ENSMUSG00000063531	Sema3e	protein_coding	97.8359	75.625	0.764739	chr5	14075290	14306703	+	-0.410636	0.312232
5046	KLF11.0.P.B	Klf11	ENSMUSG00000020653	chr5:19225959-19227287	(-0.8,-0.75]	-0.789784	0.212275	neg	expression	204747	0.890978	0.00298043	0.225068	ENSMUSG00000040003	Magi2	protein_coding	3264.6	3022.12	0.609608	chr5	19432034	20909790	+	-0.730689	0.0394998
5047	KLF11.0.P.B	Klf11	ENSMUSG00000020653	chr5:21172735-21176268	(-0.65,-0.6]	-0.640972	0.297859	neg	expression	15375	0.871958	0.00475696	0.246925	ENSMUSG00000028771	Ptpn12	protein_coding	1141.46	1106.19	0.299522	chr5	21191643	21260909	-	-0.65367	0.0787444
5048	KLF11.0.P.B	Klf11	ENSMUSG00000020653	chr5:23401603-23402777	(-0.75,-0.7]	-0.713362	0.222941	neg	expression	184520	0.899406	0.00235667	0.21247	ENSMUSG00000073147	5031425E22Rik	lincRNA	913.609	910.938	0.26587	chr5	23587297	23639396	-	-0.518421	0.188081
5049	KLF11.0.P.B	Klf11	ENSMUSG00000020653	chr5:23417871-23419002	(-0.8,-0.75]	-0.798117	0.212275	neg	expression	168295	0.877432	0.00419051	0.240639	ENSMUSG00000073147	5031425E22Rik	lincRNA	913.609	910.938	0.26587	chr5	23587297	23639396	-	-0.518421	0.188081
5050	KLF11.0.P.B	Klf11	ENSMUSG00000020653	chr5:23433726-23436027	(-0.65,-0.6]	-0.618692	0.297859	neg	expression	203412	0.868081	0.0051865	0.250851	ENSMUSG00000029004	Kmt2e	protein_coding	2361.08	2362.31	0.203409	chr5	23639439	23709233	+	-0.593746	0.120699
5051	KLF11.0.P.B	Klf11	ENSMUSG00000020653	chr5:24485805-24487235	(-0.65,-0.6]	-0.645072	0.297859	neg	expression	136004	0.861589	0.00595995	0.258951	ENSMUSG00000028969	Cdk5	protein_coding	64.1094	65.8125	0.491347	chr5	24623239	24628528	-	-0.578751	0.13281
5052	KLF11.0.P.B	Klf11	ENSMUSG00000020653	chr5:24485805-24487235	(-0.65,-0.6]	-0.645072	0.297859	neg	expression	141600	0.964807	0.000106112	0.0921725	ENSMUSG00000028962	Slc4a2	protein_coding	170.477	164.719	0.196324	chr5	24628835	24645948	+	-0.604886	0.112122
5053	KLF11.0.P.B	Klf11	ENSMUSG00000020653	chr5:24504079-24506097	(-0.7,-0.65]	-0.671472	0.267868	neg	expression	137341	0.836949	0.00955499	0.286865	ENSMUSG00000028959	Fastk	protein_coding	109.609	110.812	0.407779	chr5	24643438	24650285	-	-0.848979	0.00766509
5054	KLF11.0.P.B	Klf11	ENSMUSG00000020653	chr5:24525924-24527923	(-0.65,-0.6]	-0.642926	0.297859	neg	expression	100912	0.847501	0.00788313	0.275733	ENSMUSG00000028962	Slc4a2	protein_coding	170.477	164.719	0.196324	chr5	24628835	24645948	+	-0.604886	0.112122
5055	KLF11.0.P.B	Klf11	ENSMUSG00000020653	chr5:24719563-24720137	(-0.65,-0.6]	-0.621909	0.297859	neg	expression	130385	0.969749	6.76455e-05	0.0817659	ENSMUSG00000038295	Atg9b	protein_coding	0.796875	0.375	1.10899	chr5	24589179	24597141	-	-0.575784	0.135284
5056	KLF11.0.P.B	Klf11	ENSMUSG00000020653	chr5:24719563-24720137	(-0.65,-0.6]	-0.621909	0.297859	neg	expression	71602	0.850626	0.00742674	0.272636	ENSMUSG00000038181	Chpf2	protein_coding	98.375	97.875	0.552193	chr5	24791739	24799554	+	-0.777499	0.0231473
5057	KLF11.0.P.B	Klf11	ENSMUSG00000020653	chr5:24749317-24752932	(-0.7,-0.65]	-0.655885	0.267868	neg	expression	126079	0.882488	0.00370769	0.233353	ENSMUSG00000028969	Cdk5	protein_coding	64.1094	65.8125	0.491347	chr5	24623239	24628528	-	-0.578751	0.13281
5058	KLF11.0.P.B	Klf11	ENSMUSG00000020653	chr5:24749317-24752932	(-0.7,-0.65]	-0.655885	0.267868	neg	expression	120483	0.937572	0.000580133	0.145905	ENSMUSG00000028962	Slc4a2	protein_coding	170.477	164.719	0.196324	chr5	24628835	24645948	+	-0.604886	0.112122
5059	KLF11.0.P.B	Klf11	ENSMUSG00000020653	chr5:30949476-30950811	(-0.65,-0.6]	-0.605791	0.297859	neg	expression	157386	0.836481	0.00963391	0.287572	ENSMUSG00000045302	Preb	protein_coding	299.906	296.969	0.178709	chr5	31108197	31117705	-	-0.65894	0.0755422
5060	KLF11.0.P.B	Klf11	ENSMUSG00000020653	chr5:30959737-30960747	(-0.75,-0.7]	-0.732808	0.222941	neg	expression	232633	0.93246	0.000731738	0.156454	ENSMUSG00000006641	Slc5a6	protein_coding	17.2188	11.3125	0.846081	chr5	31193380	31206268	-	-0.552993	0.155128
5061	KLF11.0.P.B	Klf11	ENSMUSG00000020653	chr5:31086142-31087375	(-0.75,-0.7]	-0.735554	0.222941	neg	expression	60787	0.884031	0.00356788	0.232451	ENSMUSG00000038828	Tmem214	protein_coding	158.672	145.188	0.243141	chr5	31025356	31036524	+	-0.661937	0.0737556
5062	KLF11.0.P.B	Klf11	ENSMUSG00000020653	chr5:31086142-31087375	(-0.75,-0.7]	-0.735554	0.222941	neg	expression	106005	0.831353	0.0105259	0.296174	ENSMUSG00000006641	Slc5a6	protein_coding	17.2188	11.3125	0.846081	chr5	31193380	31206268	-	-0.552993	0.155128
5063	KLF11.0.P.B	Klf11	ENSMUSG00000020653	chr5:31153675-31154711	(-0.7,-0.65]	-0.672305	0.267868	neg	expression	45479	0.839768	0.00908826	0.283827	ENSMUSG00000045302	Preb	protein_coding	299.906	296.969	0.178709	chr5	31108197	31117705	-	-0.65894	0.0755422
5064	KLF11.0.P.B	Klf11	ENSMUSG00000020653	chr5:31179574-31180710	(-0.75,-0.7]	-0.725901	0.222941	neg	expression	217498	0.872218	0.00472905	0.246321	ENSMUSG00000029148	Nrbp1	protein_coding	211.953	230.625	0.278389	chr5	31398208	31408910	+	-0.59454	0.120076
5065	KLF11.0.P.B	Klf11	ENSMUSG00000020653	chr5:34287996-34289145	(-0.65,-0.6]	-0.613516	0.297859	neg	expression	63092	0.942498	0.000455061	0.13304	ENSMUSG00000037224	Zfyve28	protein_coding	165.227	97.625	0.984227	chr5	34352237	34445793	-	-0.4282	0.289867
5066	KLF11.0.P.B	Klf11	ENSMUSG00000020653	chr5:34287996-34289145	(-0.65,-0.6]	-0.613516	0.297859	neg	expression	156799	0.961454	0.00013907	0.098823	ENSMUSG00000109572	Cfap99	protein_coding	47.4844	18.6875	1.36087	chr5	34445944	34484671	+	-0.454161	0.258298
5067	KLF11.0.P.B	Klf11	ENSMUSG00000020653	chr5:37822564-37823997	(-0.85,-0.8]	-0.804891	0.205779	neg	expression	153832	0.917944	0.00129764	0.181128	ENSMUSG00000048450	Msx1	protein_coding	5.34375	4.875	1.15694	chr5	37977829	37981927	-	-0.623348	0.0986921
5068	KLF11.0.P.B	Klf11	ENSMUSG00000020653	chr5:38219666-38221062	(-0.65,-0.6]	-0.61162	0.297859	neg	expression	241838	0.829273	0.0109021	0.299064	ENSMUSG00000048450	Msx1	protein_coding	5.34375	4.875	1.15694	chr5	37977829	37981927	-	-0.623348	0.0986921
5069	KLF11.0.P.B	Klf11	ENSMUSG00000020653	chr5:43948917-43949731	(-0.75,-0.7]	-0.732298	0.222941	neg	expression	46961	0.845032	0.00825606	0.277531	ENSMUSG00000039753	Fbxl5	protein_coding	580.586	565.719	0.234641	chr5	43901957	43978980	-	-0.592564	0.121631
5070	KLF11.0.P.B	Klf11	ENSMUSG00000020653	chr5:62765633-62766862	(-0.8,-0.75]	-0.750855	0.212275	neg	expression	202155	0.829694	0.0108254	0.2988	ENSMUSG00000090326	Dthd1	protein_coding	2.51562	1.5625	1.31665	chr5	62969017	63045651	+	-0.472678	0.236891
5071	KLF11.0.P.B	Klf11	ENSMUSG00000020653	chr5:65174616-65176031	(-0.75,-0.7]	-0.706236	0.222941	neg	expression	92595	0.869171	0.0050633	0.249431	ENSMUSG00000044827	Tlr1	protein_coding	3.5	1.5625	1.10772	chr5	65082022	65090906	-	-0.652937	0.0791958
5072	KLF11.0.P.B	Klf11	ENSMUSG00000020653	chr5:65536725-65538204	(-0.8,-0.75]	-0.760147	0.212275	neg	expression	65983	0.829026	0.0109474	0.299351	ENSMUSG00000037822	Smim14	protein_coding	804.227	791.438	0.331869	chr5	65604187	65694527	-	-0.77107	0.0250806
5073	KLF11.0.P.B	Klf11	ENSMUSG00000020653	chr5:66003940-66006165	(-0.8,-0.75]	-0.768658	0.212275	neg	expression	12391	0.836192	0.00968282	0.287907	ENSMUSG00000029204	Rhoh	protein_coding	6.39062	6.75	0.810898	chr5	66018556	66054043	+	-0.794594	0.0184653
5074	KLF11.0.P.B	Klf11	ENSMUSG00000020653	chr5:66069244-66070968	(-0.95,-0.9]	-0.909894	0.190851	neg	expression	50689	0.888932	0.00314633	0.228598	ENSMUSG00000029204	Rhoh	protein_coding	6.39062	6.75	0.810898	chr5	66018556	66054043	+	-0.794594	0.0184653
5075	KLF11.0.P.B	Klf11	ENSMUSG00000020653	chr5:72657538-72658691	(-0.65,-0.6]	-0.635572	0.297859	neg	expression	194630	0.879091	0.00402791	0.238186	ENSMUSG00000054892	Txk	protein_coding	3.375	2.1875	1.15623	chr5	72853321	72910120	-	-0.642084	0.0860587
5076	KLF11.0.P.B	Klf11	ENSMUSG00000020653	chr5:73006499-73007896	(-0.9,-0.85]	-0.872206	0.213492	neg	expression	93441	0.942304	0.000459601	0.133176	ENSMUSG00000029217	Tec	protein_coding	30.0156	17.8125	0.982681	chr5	72913059	73025826	-	-0.724561	0.0420443
5077	KLF11.0.P.B	Klf11	ENSMUSG00000020653	chr5:76974162-76975352	(-0.65,-0.6]	-0.647407	0.297859	neg	expression	188518	0.853738	0.00698933	0.270878	ENSMUSG00000029248	Thegl	protein_coding	1.17188	0.625	1.0877	chr5	77163870	77209376	+	-0.571507	0.138894
5078	KLF11.0.P.B	Klf11	ENSMUSG00000020653	chr5:90890718-90891834	(-0.65,-0.6]	-0.621069	0.297859	neg	expression	42128	0.871651	0.0047901	0.246925	ENSMUSG00000029379	Cxcl3	protein_coding	1.89062	0.375	1.81666	chr5	90933962	90937459	+	-0.446681	0.267209
5079	KLF11.0.P.B	Klf11	ENSMUSG00000020653	chr5:90902549-90904652	(-0.7,-0.65]	-0.693549	0.267868	neg	expression	29310	0.853315	0.00704774	0.271298	ENSMUSG00000029379	Cxcl3	protein_coding	1.89062	0.375	1.81666	chr5	90933962	90937459	+	-0.446681	0.267209
5080	KLF11.0.P.B	Klf11	ENSMUSG00000020653	chr5:92855703-92856901	(-0.85,-0.8]	-0.808085	0.205779	neg	expression	152776	0.931598	0.000759606	0.156987	ENSMUSG00000057068	Fam47e	protein_coding	6.48438	6.9375	0.789887	chr5	92702928	92739138	+	-0.776029	0.0235809
5081	KLF11.0.P.B	Klf11	ENSMUSG00000020653	chr5:100415249-100416773	(-0.75,-0.7]	-0.732741	0.222941	neg	expression	92735	0.863355	0.00574276	0.256233	ENSMUSG00000035325	Sec31a	protein_coding	694.203	703.5	0.307954	chr5	100509508	100564093	-	-0.925535	0.000975473
5082	KLF11.0.P.B	Klf11	ENSMUSG00000020653	chr5:100642947-100644301	(-0.75,-0.7]	-0.74972	0.222941	neg	expression	133440	0.863354	0.00574283	0.256233	ENSMUSG00000035325	Sec31a	protein_coding	694.203	703.5	0.307954	chr5	100509508	100564093	-	-0.925535	0.000975473
5083	KLF11.0.P.B	Klf11	ENSMUSG00000020653	chr5:100663539-100664686	(-0.75,-0.7]	-0.726736	0.222941	neg	expression	154032	0.891617	0.00292979	0.224192	ENSMUSG00000035325	Sec31a	protein_coding	694.203	703.5	0.307954	chr5	100509508	100564093	-	-0.925535	0.000975473
5084	KLF11.0.P.B	Klf11	ENSMUSG00000020653	chr5:100861555-100862829	(-0.75,-0.7]	-0.701109	0.222941	neg	expression	159965	0.852211	0.00720177	0.271519	ENSMUSG00000029322	Plac8	protein_coding	75.3984	47	0.674514	chr5	100701591	100720111	-	-0.693869	0.0562642
5085	KLF11.0.P.B	Klf11	ENSMUSG00000020653	chr5:102767995-102769470	(-0.7,-0.65]	-0.692668	0.267868	neg	expression	138739	0.905171	0.00198312	0.201654	ENSMUSG00000057315	Arhgap24	protein_coding	4895.88	4478.34	0.553823	chr5	102629257	103045803	+	-0.50281	0.204079
5086	KLF11.0.P.B	Klf11	ENSMUSG00000020653	chr5:103691897-103694075	(-0.7,-0.65]	-0.692852	0.267868	neg	expression	146165	0.891768	0.00291792	0.22384	ENSMUSG00000029313	Aff1	protein_coding	1092.66	1018.75	0.502049	chr5	103840240	104003188	+	-0.648441	0.0819984
5087	KLF11.0.P.B	Klf11	ENSMUSG00000020653	chr5:103855398-103856753	(-0.75,-0.7]	-0.703183	0.222941	neg	expression	101822	0.833314	0.0101789	0.292305	ENSMUSG00000029321	Slc10a6	protein_coding	425.836	385.5	0.716033	chr5	103753577	103777269	-	-0.405782	0.318553
5088	KLF11.0.P.B	Klf11	ENSMUSG00000020653	chr5:104068415-104069514	(-0.75,-0.7]	-0.723594	0.222941	neg	expression	124658	0.929595	0.00082706	0.159283	ENSMUSG00000029310	Nudt9	protein_coding	66.2109	57.5	0.384629	chr5	104194172	104213245	+	-0.695444	0.0554734
5089	KLF11.0.P.B	Klf11	ENSMUSG00000020653	chr5:104102181-104103442	(-0.7,-0.65]	-0.655342	0.267868	neg	expression	90730	0.887694	0.00324957	0.230208	ENSMUSG00000029310	Nudt9	protein_coding	66.2109	57.5	0.384629	chr5	104194172	104213245	+	-0.695444	0.0554734
5090	KLF11.0.P.B	Klf11	ENSMUSG00000020653	chr5:104102181-104103442	(-0.7,-0.65]	-0.655342	0.267868	neg	expression	123535	0.896491	0.00256176	0.216943	ENSMUSG00000029309	Sparcl1	protein_coding	911.992	863.219	0.494801	chr5	104226977	104261599	-	-0.609583	0.108612
5091	KLF11.0.P.B	Klf11	ENSMUSG00000020653	chr5:105699559-105700919	(-0.75,-0.7]	-0.72007	0.222941	neg	expression	146916	0.916013	0.00138933	0.181128	ENSMUSG00000046079	Lrrc8d	protein_coding	358.156	339.812	0.299429	chr5	105847835	105980302	+	-0.672479	0.0676709
5092	KLF11.0.P.B	Klf11	ENSMUSG00000020653	chr5:110176193-110177203	(-0.65,-0.6]	-0.623172	0.297859	neg	expression	147364	0.948153	0.000335022	0.121976	ENSMUSG00000029502	Golga3	protein_coding	303.438	296.688	0.208797	chr5	110324567	110374336	+	-0.743795	0.0343789
5093	KLF11.0.P.B	Klf11	ENSMUSG00000020653	chr5:110230517-110231593	(-0.85,-0.8]	-0.827815	0.205779	neg	expression	92974	0.964077	0.000112789	0.0933288	ENSMUSG00000029502	Golga3	protein_coding	303.438	296.688	0.208797	chr5	110324567	110374336	+	-0.743795	0.0343789
5094	KLF11.0.P.B	Klf11	ENSMUSG00000020653	chr5:113220294-113221920	(-0.65,-0.6]	-0.628025	0.297859	neg	expression	169166	0.87925	0.00401254	0.238186	ENSMUSG00000042216	Sgsm1	protein_coding	3.34375	1.9375	1.01845	chr5	113391086	113458652	-	-0.684723	0.0609884
5095	KLF11.0.P.B	Klf11	ENSMUSG00000020653	chr5:113286521-113287700	(-0.85,-0.8]	-0.836689	0.205779	neg	expression	103386	0.900871	0.00225778	0.208927	ENSMUSG00000042216	Sgsm1	protein_coding	3.34375	1.9375	1.01845	chr5	113391086	113458652	-	-0.684723	0.0609884
5096	KLF11.0.P.B	Klf11	ENSMUSG00000020653	chr5:114127496-114128813	(-0.7,-0.65]	-0.681295	0.267868	neg	expression	133174	0.864002	0.00566435	0.255814	ENSMUSG00000044339	Alkbh2	protein_coding	28.7656	25	0.387951	chr5	114261987	114266279	-	-0.483504	0.22481
5097	KLF11.0.P.B	Klf11	ENSMUSG00000020653	chr5:115230724-115231778	(-0.65,-0.6]	-0.62304	0.297859	neg	expression	195728	0.84292	0.0085839	0.279666	ENSMUSG00000029561	Oasl2	protein_coding	137.914	99.625	0.885383	chr5	115034997	115050295	+	-0.589393	0.124149
5098	KLF11.0.P.B	Klf11	ENSMUSG00000020653	chr5:115237464-115238650	(-0.75,-0.7]	-0.717396	0.222941	neg	expression	202468	0.926934	0.000922531	0.164428	ENSMUSG00000029561	Oasl2	protein_coding	137.914	99.625	0.885383	chr5	115034997	115050295	+	-0.589393	0.124149
5099	KLF11.0.P.B	Klf11	ENSMUSG00000020653	chr5:115271965-115273335	(-0.8,-0.75]	-0.765158	0.212275	neg	expression	144390	0.904184	0.00204412	0.203622	ENSMUSG00000041733	Coq5	protein_coding	149.141	135.844	0.289067	chr5	115417725	115435031	+	-0.665124	0.0718835
5100	KLF11.0.P.B	Klf11	ENSMUSG00000020653	chr5:115279224-115280659	(-0.75,-0.7]	-0.718236	0.222941	neg	expression	223851	0.846045	0.0081018	0.276794	ENSMUSG00000087477	Gm13822	lincRNA	1.03125	0.625	1.14214	chr5	115055374	115061336	-	-0.32864	0.42673
5101	KLF11.0.P.B	Klf11	ENSMUSG00000020653	chr5:115348386-115349492	(-0.65,-0.6]	-0.620491	0.297859	neg	expression	68233	0.874816	0.00445544	0.241757	ENSMUSG00000041733	Coq5	protein_coding	149.141	135.844	0.289067	chr5	115417725	115435031	+	-0.665124	0.0718835
5102	KLF11.0.P.B	Klf11	ENSMUSG00000020653	chr5:117115272-117116530	(-0.8,-0.75]	-0.762759	0.212275	neg	expression	141664	0.900656	0.00227216	0.209059	ENSMUSG00000061288	Taok3	protein_coding	407.359	425.094	0.288146	chr5	117258194	117413284	+	-0.761272	0.0282143
5103	KLF11.0.P.B	Klf11	ENSMUSG00000020653	chr5:120906524-120907962	(-0.65,-0.6]	-0.601929	0.297859	neg	expression	155721	0.875552	0.00437984	0.241577	ENSMUSG00000029599	Ddx54	protein_coding	65.1016	59.9688	0.363577	chr5	120750804	120766657	+	-0.616321	0.103688
5104	KLF11.0.P.B	Klf11	ENSMUSG00000020653	chr5:120906524-120907962	(-0.65,-0.6]	-0.601929	0.297859	neg	expression	126357	0.908457	0.00178861	0.195319	ENSMUSG00000052776	Oas1a	protein_coding	3.5	1.625	1.33535	chr5	121034319	121045584	-	-0.543486	0.163848
5105	KLF11.0.P.B	Klf11	ENSMUSG00000020653	chr5:121204039-121205231	(-0.7,-0.65]	-0.659655	0.267868	neg	expression	189835	0.861265	0.00600034	0.259133	ENSMUSG00000066861	Oas1g	protein_coding	1.875	0.375	1.47271	chr5	121014205	121025676	-	-0.587861	0.125375
5106	KLF11.0.P.B	Klf11	ENSMUSG00000020653	chr5:121659980-121661124	(-0.65,-0.6]	-0.642553	0.297859	neg	expression	42966	0.844021	0.00841201	0.279539	ENSMUSG00000029455	Aldh2	protein_coding	658.32	508.5	0.66464	chr5	121704090	121731887	-	-0.329328	0.425705
5107	KLF11.0.P.B	Klf11	ENSMUSG00000020653	chr5:121711007-121713690	(-0.65,-0.6]	-0.632013	0.297859	neg	expression	84936	0.93566	0.000634147	0.145905	ENSMUSG00000029458	Brap	protein_coding	195.055	195.156	0.153491	chr5	121798626	121825319	+	-0.471508	0.238215
5108	KLF11.0.P.B	Klf11	ENSMUSG00000020653	chr5:121860975-121862897	(-0.7,-0.65]	-0.689144	0.267868	neg	expression	62350	0.856127	0.00666501	0.268587	ENSMUSG00000029458	Brap	protein_coding	195.055	195.156	0.153491	chr5	121798626	121825319	+	-0.471508	0.238215
5109	KLF11.0.P.B	Klf11	ENSMUSG00000020653	chr5:122263869-122264910	(-0.75,-0.7]	-0.738028	0.222941	neg	expression	157518	0.896933	0.00252991	0.215798	ENSMUSG00000038582	Pptc7	protein_coding	158.961	162.844	0.327161	chr5	122422428	122462344	+	-0.88039	0.00390339
5110	KLF11.0.P.B	Klf11	ENSMUSG00000020653	chr5:122283398-122285045	(-0.9,-0.85]	-0.874357	0.213492	neg	expression	137383	0.836123	0.00969467	0.287941	ENSMUSG00000038582	Pptc7	protein_coding	158.961	162.844	0.327161	chr5	122422428	122462344	+	-0.88039	0.00390339
5111	KLF11.0.P.B	Klf11	ENSMUSG00000020653	chr5:122500874-122503024	(-0.8,-0.75]	-0.779274	0.212275	neg	expression	156008	0.962179	0.000131444	0.0962403	ENSMUSG00000064267	Hvcn1	protein_coding	11.6406	11.1875	0.948871	chr5	122344867	122380360	+	-0.745699	0.033671
5112	KLF11.0.P.B	Klf11	ENSMUSG00000020653	chr5:122613970-122614933	(-0.9,-0.85]	-0.863816	0.213492	neg	expression	230674	0.857339	0.00650418	0.266818	ENSMUSG00000029470	P2rx4	protein_coding	296.969	261.438	0.47016	chr5	122845607	122867801	+	-0.745844	0.0336172
5113	KLF11.0.P.B	Klf11	ENSMUSG00000020653	chr5:122643704-122644677	(-0.8,-0.75]	-0.772441	0.212275	neg	expression	221277	0.879445	0.00399369	0.238186	ENSMUSG00000038582	Pptc7	protein_coding	158.961	162.844	0.327161	chr5	122422428	122462344	+	-0.88039	0.00390339
5114	KLF11.0.P.B	Klf11	ENSMUSG00000020653	chr5:122643704-122644677	(-0.8,-0.75]	-0.772441	0.212275	neg	expression	137297	0.984157	9.82457e-06	0.0604773	ENSMUSG00000029468	P2rx7	protein_coding	92.9844	92.375	0.790039	chr5	122781974	122829495	+	-0.678757	0.0641932
5115	KLF11.0.P.B	Klf11	ENSMUSG00000020653	chr5:122950031-122953078	(-0.75,-0.7]	-0.745669	0.222941	neg	expression	104425	0.854596	0.00687172	0.269809	ENSMUSG00000029470	P2rx4	protein_coding	296.969	261.438	0.47016	chr5	122845607	122867801	+	-0.745844	0.0336172
5116	KLF11.0.P.B	Klf11	ENSMUSG00000020653	chr5:123488941-123489916	(-0.95,-0.9]	-0.921243	0.190851	neg	expression	225942	0.877406	0.00419313	0.240639	ENSMUSG00000049550	Clip1	protein_coding	822.742	816.594	0.254239	chr5	123715858	123822681	-	-0.866169	0.00540718
5117	KLF11.0.P.B	Klf11	ENSMUSG00000020653	chr5:124070944-124072561	(-0.65,-0.6]	-0.620417	0.297859	neg	expression	177799	0.864598	0.00559289	0.254605	ENSMUSG00000023707	Ogfod2	protein_coding	19.8438	21.0625	0.729612	chr5	124250360	124253546	+	-0.807979	0.0152492
5118	KLF11.0.P.B	Klf11	ENSMUSG00000020653	chr5:124148703-124149894	(-0.75,-0.7]	-0.724974	0.222941	neg	expression	37013	0.835741	0.00975952	0.288456	ENSMUSG00000000915	Hip1r	protein_coding	25.7031	27.125	0.487855	chr5	124111691	124143621	+	-0.550961	0.156971
5119	KLF11.0.P.B	Klf11	ENSMUSG00000020653	chr5:125188523-125191093	(-0.7,-0.65]	-0.695111	0.267868	neg	expression	94307	0.923394	0.00106033	0.172102	ENSMUSG00000029478	Ncor2	protein_coding	361.812	349.906	0.272358	chr5	125094217	125256283	-	-0.681088	0.0629296
5120	KLF11.0.P.B	Klf11	ENSMUSG00000020653	chr5:130023719-130025072	(-0.75,-0.7]	-0.715446	0.222941	neg	expression	249500	0.951017	0.000283126	0.117424	ENSMUSG00000025337	Sbds	protein_coding	191.734	172.469	0.326021	chr5	130274572	130284371	-	-0.632302	0.0925296
5121	KLF11.0.P.B	Klf11	ENSMUSG00000020653	chr5:130074307-130075493	(-0.65,-0.6]	-0.601803	0.297859	neg	expression	199079	0.883923	0.00357757	0.232451	ENSMUSG00000025337	Sbds	protein_coding	191.734	172.469	0.326021	chr5	130274572	130284371	-	-0.632302	0.0925296
5122	KLF11.0.P.B	Klf11	ENSMUSG00000020653	chr5:130096472-130097663	(-0.65,-0.6]	-0.605246	0.297859	neg	expression	159092	0.833296	0.010182	0.292305	ENSMUSG00000095789	Nupr1l	protein_coding	14	9.375	0.994793	chr5	129937381	129942630	+	-0.303078	0.465569
5123	KLF11.0.P.B	Klf11	ENSMUSG00000020653	chr5:135521931-135523264	(-0.75,-0.7]	-0.713808	0.222941	neg	expression	175623	0.83582	0.00974619	0.288428	ENSMUSG00000005514	Por	protein_coding	782.578	491.188	0.909759	chr5	135698887	135764180	+	-0.543167	0.164146
5124	KLF11.0.P.B	Klf11	ENSMUSG00000020653	chr5:136200944-136204331	(-0.75,-0.7]	-0.722258	0.222941	neg	expression	24632	0.849749	0.00755311	0.273546	ENSMUSG00000039747	Orai2	protein_coding	53.6484	43.9062	0.765668	chr5	136176313	136199567	-	-0.486901	0.221088
5125	KLF11.0.P.B	Klf11	ENSMUSG00000020653	chr5:136200944-136204331	(-0.75,-0.7]	-0.722258	0.222941	neg	expression	42670	0.896405	0.00256793	0.216943	ENSMUSG00000005057	Sh2b2	protein_coding	44.0938	36.3125	0.774796	chr5	136247001	136275410	-	-0.53076	0.175927
5126	KLF11.0.P.B	Klf11	ENSMUSG00000020653	chr5:136252242-136253633	(-0.75,-0.7]	-0.700168	0.222941	neg	expression	87243	0.900911	0.00225512	0.208927	ENSMUSG00000039754	Alkbh4	protein_coding	21.0859	22.6875	0.601511	chr5	136165000	136170469	+	-0.57663	0.134575
5127	KLF11.0.P.B	Klf11	ENSMUSG00000020653	chr5:137664426-137665290	(-0.65,-0.6]	-0.614413	0.297859	neg	expression	185119	0.871907	0.00476242	0.246925	ENSMUSG00000066684	Pilrb1	protein_coding	1.6875	1.5	1.15164	chr5	137850409	137856368	-	-0.530701	0.175985
5128	KLF11.0.P.B	Klf11	ENSMUSG00000020653	chr5:137664426-137665290	(-0.65,-0.6]	-0.614413	0.297859	neg	expression	198799	0.854431	0.00689425	0.269809	ENSMUSG00000066682	Pilrb2	protein_coding	1.45312	0.375	1.28081	chr5	137864089	137870077	-	-0.639526	0.0877246
5129	KLF11.0.P.B	Klf11	ENSMUSG00000020653	chr5:138820574-138821819	(-0.9,-0.85]	-0.856731	0.213492	neg	expression	181242	0.832591	0.0103059	0.293619	ENSMUSG00000025855	Prkar1b	protein_coding	125.008	133.438	0.530827	chr5	139003061	139135756	-	-0.749666	0.0322247
5130	KLF11.0.P.B	Klf11	ENSMUSG00000020653	chr5:138969515-138971045	(-0.85,-0.8]	-0.836359	0.205779	neg	expression	32016	0.883338	0.00363024	0.232738	ENSMUSG00000025855	Prkar1b	protein_coding	125.008	133.438	0.530827	chr5	139003061	139135756	-	-0.749666	0.0322247
5131	KLF11.0.P.B	Klf11	ENSMUSG00000020653	chr5:138994578-138996708	(-0.9,-0.85]	-0.870235	0.213492	neg	expression	6353	0.870551	0.00491011	0.248578	ENSMUSG00000025855	Prkar1b	protein_coding	125.008	133.438	0.530827	chr5	139003061	139135756	-	-0.749666	0.0322247
5132	KLF11.0.P.B	Klf11	ENSMUSG00000020653	chr5:139200082-139201320	(-0.8,-0.75]	-0.759676	0.212275	neg	expression	162132	0.91037	0.00168129	0.189965	ENSMUSG00000044197	Gpr146	protein_coding	51.5312	50.75	0.71278	chr5	139363452	139382170	+	-0.58364	0.12879
5133	KLF11.0.P.B	Klf11	ENSMUSG00000020653	chr5:139380138-139381238	(-0.8,-0.75]	-0.750475	0.212275	neg	expression	16687	0.871126	0.00484709	0.247956	ENSMUSG00000044197	Gpr146	protein_coding	51.5312	50.75	0.71278	chr5	139363452	139382170	+	-0.58364	0.12879
5134	KLF11.0.P.B	Klf11	ENSMUSG00000020653	chr5:139993020-139993887	(-0.65,-0.6]	-0.615945	0.297859	neg	expression	99323	0.916109	0.0013847	0.181128	ENSMUSG00000048988	Elfn1	protein_coding	15.3906	9.0625	1.68507	chr5	139893698	139960477	+	-0.49337	0.214086
5135	KLF11.0.P.B	Klf11	ENSMUSG00000020653	chr5:142821260-142822526	(-0.85,-0.8]	-0.829039	0.205779	neg	expression	30175	0.925164	0.000989859	0.167152	ENSMUSG00000066640	Fbxl18	protein_coding	85.0938	85.25	0.252366	chr5	142852701	142881176	-	-0.796451	0.0179961
5136	KLF11.0.P.B	Klf11	ENSMUSG00000020653	chr5:143269304-143270478	(-0.7,-0.65]	-0.659755	0.267868	neg	expression	179861	0.869038	0.0050782	0.249526	ENSMUSG00000039206	Daglb	protein_coding	80.8203	81.5	0.276353	chr5	143450339	143491697	+	-0.460051	0.251387
5137	KLF11.0.P.B	Klf11	ENSMUSG00000020653	chr5:146230786-146232004	(-0.75,-0.7]	-0.727806	0.222941	neg	expression	62747	0.829769	0.0108117	0.298672	ENSMUSG00000029635	Cdk8	protein_coding	1277.8	1180.12	0.27754	chr5	146168040	146239684	+	-0.677832	0.0646987
5138	KLF11.0.P.B	Klf11	ENSMUSG00000020653	chr5:149411108-149412510	(-0.7,-0.65]	-0.664695	0.267868	neg	expression	75895	0.902102	0.00217682	0.20769	ENSMUSG00000029659	Medag	protein_coding	267.688	142.812	1.18233	chr5	149335214	149355188	+	-0.645268	0.084011
5139	KLF11.0.P.B	Klf11	ENSMUSG00000020653	chr5:149433436-149435010	(-0.65,-0.6]	-0.638336	0.297859	neg	expression	17134	0.907683	0.00183322	0.196447	ENSMUSG00000029658	Wdr95	protein_coding	4.75	2.8125	1.24223	chr5	149452144	149535359	+	-0.553161	0.154977
5140	KLF11.0.P.B	Klf11	ENSMUSG00000020653	chr5:150593854-150595118	(-0.75,-0.7]	-0.740327	0.222941	neg	expression	62383	0.896905	0.00253191	0.215802	ENSMUSG00000029655	N4bp2l2	protein_coding	832.773	859.75	0.132091	chr5	150531472	150589648	-	-0.74355	0.0344707
5141	KLF11.0.P.B	Klf11	ENSMUSG00000020653	chr6:4504475-4505953	(-0.65,-0.6]	-0.627493	0.297859	neg	expression	0	0.839823	0.00907925	0.283827	ENSMUSG00000029661	Col1a2	protein_coding	4142.38	3836.62	0.41308	chr6	4504814	4541544	+	-0.382076	0.350274
5142	KLF11.0.P.B	Klf11	ENSMUSG00000020653	chr6:5309119-5311109	(-0.65,-0.6]	-0.638942	0.297859	neg	expression	141030	0.894903	0.00267817	0.219491	ENSMUSG00000002588	Pon1	protein_coding	6.57812	4.4375	1.09188	chr6	5168090	5193946	-	-0.56898	0.141051
5143	KLF11.0.P.B	Klf11	ENSMUSG00000020653	chr6:5309119-5311109	(-0.65,-0.6]	-0.638942	0.297859	neg	expression	88268	0.830379	0.0107011	0.297643	ENSMUSG00000029759	Pon3	protein_coding	104.945	86.75	0.726205	chr6	5220852	5256286	-	-0.335554	0.416469
5144	KLF11.0.P.B	Klf11	ENSMUSG00000020653	chr6:17636567-17637962	(-0.75,-0.7]	-0.715541	0.222941	neg	expression	172769	0.842822	0.00859923	0.279666	ENSMUSG00000009376	Met	protein_coding	276.008	76.1875	1.56299	chr6	17463799	17573979	+	-0.363639	0.375899
5145	KLF11.0.P.B	Klf11	ENSMUSG00000020653	chr6:24619078-24620231	(-0.7,-0.65]	-0.659267	0.267868	neg	expression	174215	0.956518	0.00019888	0.106	ENSMUSG00000046192	Iqub	protein_coding	5.16406	4.25	0.818737	chr6	24444864	24515066	-	-0.769705	0.0255037
5146	KLF11.0.P.B	Klf11	ENSMUSG00000020653	chr6:28361209-28363054	(-0.65,-0.6]	-0.622336	0.297859	neg	expression	112084	0.847789	0.00784039	0.275055	ENSMUSG00000001424	Snd1	protein_coding	1344.74	1307.75	0.234042	chr6	28475138	28935161	+	-0.458276	0.253459
5147	KLF11.0.P.B	Klf11	ENSMUSG00000020653	chr6:29473526-29474774	(-0.75,-0.7]	-0.72789	0.222941	neg	expression	40272	0.879928	0.00394743	0.238186	ENSMUSG00000068699	Flnc	protein_coding	45.5547	46.0312	0.607818	chr6	29433255	29461882	+	-0.559343	0.149449
5148	KLF11.0.P.B	Klf11	ENSMUSG00000020653	chr6:31082548-31083618	(-0.7,-0.65]	-0.687477	0.267868	neg	expression	23049	0.846254	0.00807009	0.276794	ENSMUSG00000044471	Lncpint	lincRNA	1890.49	1240.38	1.09659	chr6	31059500	31197423	-	-0.555754	0.152644
5149	KLF11.0.P.B	Klf11	ENSMUSG00000020653	chr6:31082548-31083618	(-0.7,-0.65]	-0.687477	0.267868	neg	expression	113626	0.884794	0.00349994	0.230902	ENSMUSG00000087380	2210408F21Rik	lincRNA	367.734	193.438	1.15974	chr6	31197244	31346635	+	-0.596034	0.118908
5150	KLF11.0.P.B	Klf11	ENSMUSG00000020653	chr6:31252930-31253900	(-0.7,-0.65]	-0.668921	0.267868	neg	expression	193431	0.930509	0.000795799	0.158687	ENSMUSG00000044471	Lncpint	lincRNA	1890.49	1240.38	1.09659	chr6	31059500	31197423	-	-0.555754	0.152644
5151	KLF11.0.P.B	Klf11	ENSMUSG00000020653	chr6:31252930-31253900	(-0.7,-0.65]	-0.668921	0.267868	neg	expression	55687	0.952397	0.000260134	0.117111	ENSMUSG00000087380	2210408F21Rik	lincRNA	367.734	193.438	1.15974	chr6	31197244	31346635	+	-0.596034	0.118908
5152	KLF11.0.P.B	Klf11	ENSMUSG00000020653	chr6:31398439-31399477	(-0.8,-0.75]	-0.783186	0.212275	neg	expression	96946	0.851771	0.00726379	0.272123	ENSMUSG00000025608	Podxl	protein_coding	44.75	46.25	0.588112	chr6	31496423	31540916	-	-0.703521	0.0515232
5153	KLF11.0.P.B	Klf11	ENSMUSG00000020653	chr6:37616918-37618524	(-0.7,-0.65]	-0.665886	0.267868	neg	expression	109811	0.902371	0.00215934	0.207	ENSMUSG00000038641	Akr1d1	protein_coding	1.67188	0.1875	2.09801	chr6	37507108	37545750	+	-0.365384	0.373439
5154	KLF11.0.P.B	Klf11	ENSMUSG00000020653	chr6:38353779-38355025	(-0.7,-0.65]	-0.666773	0.267868	neg	expression	71559	0.901737	0.0022006	0.207989	ENSMUSG00000029826	Zc3hav1	protein_coding	261.414	241.812	0.633964	chr6	38282221	38331538	-	-0.45935	0.252205
5155	KLF11.0.P.B	Klf11	ENSMUSG00000020653	chr6:48596283-48598095	(-0.65,-0.6]	-0.63885	0.297859	neg	expression	143303	0.858589	0.00634091	0.265396	ENSMUSG00000039264	Gimap3	protein_coding	4.5625	2.8125	1.11519	chr6	48741398	48747785	-	-0.689396	0.0585464
5156	KLF11.0.P.B	Klf11	ENSMUSG00000020653	chr6:48840853-48843212	(-0.65,-0.6]	-0.613104	0.297859	neg	expression	237156	0.830344	0.0107075	0.297646	ENSMUSG00000053297	AI854703	protein_coding	6.84375	6.9375	0.807307	chr6	48603698	48610623	+	-0.871574	0.00479847
5157	KLF11.0.P.B	Klf11	ENSMUSG00000020653	chr6:54939332-54941029	(-0.65,-0.6]	-0.608677	0.297859	neg	expression	145432	0.914244	0.00147698	0.182152	ENSMUSG00000058446	Znrf2	protein_coding	178.047	147.812	0.396832	chr6	54793901	54870485	+	-0.475731	0.233451
5158	KLF11.0.P.B	Klf11	ENSMUSG00000020653	chr6:54939332-54941029	(-0.65,-0.6]	-0.608677	0.297859	neg	expression	38399	0.970511	6.27015e-05	0.0799159	ENSMUSG00000038058	Nod1	protein_coding	295.664	202.062	0.733466	chr6	54900934	54949597	-	-0.586349	0.126592
5159	KLF11.0.P.B	Klf11	ENSMUSG00000020653	chr6:54939332-54941029	(-0.65,-0.6]	-0.608677	0.297859	neg	expression	18536	0.908678	0.00177596	0.19432	ENSMUSG00000002797	Ggct	protein_coding	11.0938	12.875	0.76344	chr6	54959565	54969935	-	-0.554927	0.153386
5160	KLF11.0.P.B	Klf11	ENSMUSG00000020653	chr6:54974172-54976324	(-0.7,-0.65]	-0.657736	0.267868	neg	expression	180272	0.863529	0.00572156	0.256181	ENSMUSG00000058446	Znrf2	protein_coding	178.047	147.812	0.396832	chr6	54793901	54870485	+	-0.475731	0.233451
5161	KLF11.0.P.B	Klf11	ENSMUSG00000020653	chr6:54974172-54976324	(-0.7,-0.65]	-0.657736	0.267868	neg	expression	73239	0.951126	0.000281265	0.117424	ENSMUSG00000038058	Nod1	protein_coding	295.664	202.062	0.733466	chr6	54900934	54949597	-	-0.586349	0.126592
5162	KLF11.0.P.B	Klf11	ENSMUSG00000020653	chr6:54974172-54976324	(-0.7,-0.65]	-0.657736	0.267868	neg	expression	14608	0.833495	0.0101472	0.292063	ENSMUSG00000002797	Ggct	protein_coding	11.0938	12.875	0.76344	chr6	54959565	54969935	-	-0.554927	0.153386
5163	KLF11.0.P.B	Klf11	ENSMUSG00000020653	chr6:54974172-54976324	(-0.7,-0.65]	-0.657736	0.267868	neg	expression	90710	0.864129	0.00564907	0.255796	ENSMUSG00000003476	Crhr2	protein_coding	3.15625	2	1.17289	chr6	55067034	55110001	-	-0.642018	0.0861018
5164	KLF11.0.P.B	Klf11	ENSMUSG00000020653	chr6:72473050-72474615	(-0.65,-0.6]	-0.630012	0.297859	neg	expression	127274	0.850784	0.00740408	0.272388	ENSMUSG00000073002	Vamp5	protein_coding	224.578	230.312	0.471088	chr6	72345777	72357451	-	-0.852732	0.00712886
5165	KLF11.0.P.B	Klf11	ENSMUSG00000020653	chr6:72538103-72539412	(-0.85,-0.8]	-0.844318	0.205779	neg	expression	192327	0.922216	0.00110899	0.173163	ENSMUSG00000073002	Vamp5	protein_coding	224.578	230.312	0.471088	chr6	72345777	72357451	-	-0.852732	0.00712886
5166	KLF11.0.P.B	Klf11	ENSMUSG00000020653	chr6:72538103-72539412	(-0.85,-0.8]	-0.844318	0.205779	neg	expression	3493	0.843389	0.00851032	0.279666	ENSMUSG00000056698	Elmod3	protein_coding	64.5312	67.5625	0.557622	chr6	72542905	72575396	-	-0.731127	0.0393217
5167	KLF11.0.P.B	Klf11	ENSMUSG00000020653	chr6:72552026-72553440	(-0.8,-0.75]	-0.78005	0.212275	neg	expression	61403	0.829384	0.010882	0.299064	ENSMUSG00000052631	Sh2d6	protein_coding	3.76562	2.3125	1.09284	chr6	72490624	72498690	-	-0.708327	0.0492551
5168	KLF11.0.P.B	Klf11	ENSMUSG00000020653	chr6:82821490-82822674	(-0.7,-0.65]	-0.673227	0.267868	neg	expression	205573	0.946289	0.000371935	0.12539	ENSMUSG00000068329	Htra2	protein_coding	81.6953	72.4062	0.3091	chr6	83028247	83032254	-	-0.551148	0.1568
5169	KLF11.0.P.B	Klf11	ENSMUSG00000020653	chr6:82835074-82836061	(-0.65,-0.6]	-0.616759	0.297859	neg	expression	133069	0.902357	0.00216024	0.207	ENSMUSG00000000628	Hk2	protein_coding	96.1953	54.5625	1.34071	chr6	82702006	82751435	-	-0.403689	0.321297
5170	KLF11.0.P.B	Klf11	ENSMUSG00000020653	chr6:82835074-82836061	(-0.65,-0.6]	-0.616759	0.297859	neg	expression	34880	0.87549	0.00438624	0.241577	ENSMUSG00000108015	Gm32591	lincRNA	1	0.375	1.6298	chr6	82800195	82818352	+	-0.386654	0.34404
5171	KLF11.0.P.B	Klf11	ENSMUSG00000020653	chr6:82835074-82836061	(-0.65,-0.6]	-0.616759	0.297859	neg	expression	87822	0.860806	0.00605797	0.259768	ENSMUSG00000030041	M1ap	protein_coding	2.9375	1.5625	1.20466	chr6	82923883	83007290	+	-0.491722	0.215858
5172	KLF11.0.P.B	Klf11	ENSMUSG00000020653	chr6:82835074-82836061	(-0.65,-0.6]	-0.616759	0.297859	neg	expression	198764	0.854796	0.00684442	0.269809	ENSMUSG00000009145	Dqx1	protein_coding	20.2344	17.0625	0.598262	chr6	83034825	83044299	+	-0.39083	0.338397
5173	KLF11.0.P.B	Klf11	ENSMUSG00000020653	chr6:83115082-83116354	(-0.7,-0.65]	-0.697095	0.267868	neg	expression	191200	0.830805	0.0106243	0.297115	ENSMUSG00000030041	M1ap	protein_coding	2.9375	1.5625	1.20466	chr6	82923883	83007290	+	-0.491722	0.215858
5174	KLF11.0.P.B	Klf11	ENSMUSG00000020653	chr6:83115082-83116354	(-0.7,-0.65]	-0.697095	0.267868	neg	expression	80258	0.886646	0.00333869	0.230208	ENSMUSG00000009145	Dqx1	protein_coding	20.2344	17.0625	0.598262	chr6	83034825	83044299	+	-0.39083	0.338397
5175	KLF11.0.P.B	Klf11	ENSMUSG00000020653	chr6:83115082-83116354	(-0.7,-0.65]	-0.697095	0.267868	neg	expression	26548	0.843634	0.00847209	0.279666	ENSMUSG00000031865	Dctn1	protein_coding	172.281	162.562	0.181364	chr6	83142902	83177099	+	-0.754329	0.030574
5176	KLF11.0.P.B	Klf11	ENSMUSG00000020653	chr6:83123945-83125780	(-0.75,-0.7]	-0.746679	0.222941	neg	expression	200063	0.867686	0.00523153	0.251803	ENSMUSG00000030041	M1ap	protein_coding	2.9375	1.5625	1.20466	chr6	82923883	83007290	+	-0.491722	0.215858
5177	KLF11.0.P.B	Klf11	ENSMUSG00000020653	chr6:83123945-83125780	(-0.75,-0.7]	-0.746679	0.222941	neg	expression	89121	0.835257	0.00984233	0.288704	ENSMUSG00000009145	Dqx1	protein_coding	20.2344	17.0625	0.598262	chr6	83034825	83044299	+	-0.39083	0.338397
5178	KLF11.0.P.B	Klf11	ENSMUSG00000020653	chr6:83213215-83216125	(-0.8,-0.75]	-0.758839	0.212275	neg	expression	184969	0.852689	0.00713486	0.271388	ENSMUSG00000068329	Htra2	protein_coding	81.6953	72.4062	0.3091	chr6	83028247	83032254	-	-0.551148	0.1568
5179	KLF11.0.P.B	Klf11	ENSMUSG00000020653	chr6:83325581-83326689	(-0.7,-0.65]	-0.694144	0.267868	neg	expression	182680	0.839375	0.00915239	0.284198	ENSMUSG00000031865	Dctn1	protein_coding	172.281	162.562	0.181364	chr6	83142902	83177099	+	-0.754329	0.030574
5180	KLF11.0.P.B	Klf11	ENSMUSG00000020653	chr6:83571801-83573288	(-0.7,-0.65]	-0.668017	0.267868	neg	expression	172579	0.846877	0.00797639	0.27596	ENSMUSG00000014748	Tex261	protein_coding	111.883	117.031	0.284746	chr6	83745867	83752795	-	-0.828233	0.0110934
5181	KLF11.0.P.B	Klf11	ENSMUSG00000020653	chr6:84673972-84674801	(-0.65,-0.6]	-0.614838	0.297859	neg	expression	125577	0.987866	4.42592e-06	0.0459755	ENSMUSG00000063415	Cyp26b1	protein_coding	9.9375	4.25	1.42539	chr6	84548396	84570890	-	-0.653139	0.0790712
5182	KLF11.0.P.B	Klf11	ENSMUSG00000020653	chr6:85810382-85811469	(-0.65,-0.6]	-0.625629	0.297859	neg	expression	126674	0.898459	0.00242209	0.213108	ENSMUSG00000089694	Nat8f7	protein_coding	125.055	70.3438	1.33443	chr6	85683709	85690187	-	-0.443176	0.271436
5183	KLF11.0.P.B	Klf11	ENSMUSG00000020653	chr6:85810382-85811469	(-0.65,-0.6]	-0.625629	0.297859	neg	expression	100888	0.894541	0.00270512	0.219491	ENSMUSG00000051262	Nat8f3	protein_coding	338.508	257.562	1.17296	chr6	85709495	85742736	-	-0.340766	0.408803
5184	KLF11.0.P.B	Klf11	ENSMUSG00000020653	chr6:85960652-85962192	(-0.65,-0.6]	-0.637976	0.297859	neg	expression	41403	0.854783	0.00684624	0.269809	ENSMUSG00000030002	Dusp11	protein_coding	397.461	449.062	0.253128	chr6	85919250	85938649	-	-0.588628	0.12476
5185	KLF11.0.P.B	Klf11	ENSMUSG00000020653	chr6:87913655-87914872	(-0.7,-0.65]	-0.651768	0.267868	neg	expression	146592	0.854787	0.00684566	0.269809	ENSMUSG00000030062	Rpn1	protein_coding	191.406	190.312	0.181459	chr6	88061464	88082286	+	-0.786619	0.0205676
5186	KLF11.0.P.B	Klf11	ENSMUSG00000020653	chr6:88189214-88190457	(-0.75,-0.7]	-0.722311	0.222941	neg	expression	18342	0.829029	0.0109468	0.299351	ENSMUSG00000015053	Gata2	protein_coding	30.4375	33.8438	0.58145	chr6	88170873	88184014	+	-0.474298	0.235062
5187	KLF11.0.P.B	Klf11	ENSMUSG00000020653	chr6:108456081-108456801	(-0.7,-0.65]	-0.657198	0.267868	neg	expression	180789	0.876749	0.0042587	0.241003	ENSMUSG00000030103	Bhlhe40	protein_coding	197.508	127.312	1.08411	chr6	108637590	108643886	+	-0.623216	0.0987844
5188	KLF11.0.P.B	Klf11	ENSMUSG00000020653	chr6:113282985-113284215	(-0.7,-0.65]	-0.694323	0.267868	neg	expression	176043	0.86852	0.00513661	0.250598	ENSMUSG00000030284	Creld1	protein_coding	46.8125	38.0625	0.45792	chr6	113460258	113470304	+	-0.710171	0.0484014
5189	KLF11.0.P.B	Klf11	ENSMUSG00000020653	chr6:113392013-113393439	(-0.8,-0.75]	-0.781397	0.212275	neg	expression	36938	0.881428	0.00380575	0.235712	ENSMUSG00000079426	Arpc4	protein_coding	156.797	161.125	0.231702	chr6	113355076	113367409	+	-0.736157	0.0373105
5190	KLF11.0.P.B	Klf11	ENSMUSG00000020653	chr6:113493796-113496330	(-0.85,-0.8]	-0.804771	0.205779	neg	expression	33539	0.861407	0.00598265	0.259133	ENSMUSG00000030284	Creld1	protein_coding	46.8125	38.0625	0.45792	chr6	113460258	113470304	+	-0.710171	0.0484014
5191	KLF11.0.P.B	Klf11	ENSMUSG00000020653	chr6:115134020-115135944	(-0.7,-0.65]	-0.676908	0.267868	neg	expression	22158	0.865901	0.00543851	0.25387	ENSMUSG00000009394	Syn2	protein_coding	417.312	347.812	0.811333	chr6	115111863	115258967	+	-0.514472	0.192063
5192	KLF11.0.P.B	Klf11	ENSMUSG00000020653	chr6:115601165-115602818	(-0.75,-0.7]	-0.714016	0.222941	neg	expression	184872	0.92504	0.000994689	0.167152	ENSMUSG00000030321	Efcab12	protein_coding	3.07812	2.9375	1.07265	chr6	115787690	115815373	-	-0.438994	0.276523
5193	KLF11.0.P.B	Klf11	ENSMUSG00000020653	chr6:116615257-116616681	(-0.9,-0.85]	-0.858379	0.213492	neg	expression	228220	0.931302	0.000769341	0.158154	ENSMUSG00000025701	Alox5	protein_coding	6.73438	6.875	0.775178	chr6	116387038	116438139	-	-0.927248	0.000910904
5194	KLF11.0.P.B	Klf11	ENSMUSG00000020653	chr6:117168146-117169584	(-0.7,-0.65]	-0.663391	0.267868	neg	expression	22651	0.883367	0.00362764	0.232738	ENSMUSG00000061353	Cxcl12	protein_coding	146.758	102.844	0.789244	chr6	117145496	117158328	+	-0.685508	0.0605742
5195	KLF11.0.P.B	Klf11	ENSMUSG00000020653	chr6:119008324-119010603	(-0.65,-0.6]	-0.631771	0.297859	neg	expression	141611	0.87643	0.00429081	0.241123	ENSMUSG00000041477	Dcp1b	protein_coding	161.367	149.812	0.290188	chr6	119152214	119198577	+	-0.502274	0.20464
5196	KLF11.0.P.B	Klf11	ENSMUSG00000020653	chr6:122485625-122486984	(-0.85,-0.8]	-0.816081	0.205779	neg	expression	2822	0.854629	0.00686727	0.269809	ENSMUSG00000030116	Mfap5	protein_coding	518.086	318.438	0.974617	chr6	122482804	122506249	+	-0.56286	0.146353
5197	KLF11.0.P.B	Klf11	ENSMUSG00000020653	chr6:122532419-122533749	(-0.75,-0.7]	-0.728615	0.222941	neg	expression	49616	0.85769	0.00645803	0.266177	ENSMUSG00000030116	Mfap5	protein_coding	518.086	318.438	0.974617	chr6	122482804	122506249	+	-0.56286	0.146353
5198	KLF11.0.P.B	Klf11	ENSMUSG00000020653	chr6:124717727-124719374	(-0.75,-0.7]	-0.738985	0.222941	neg	expression	20058	0.900282	0.00229722	0.210074	ENSMUSG00000004266	Ptpn6	protein_coding	9.3125	9.625	0.865389	chr6	124697670	124715677	-	-0.767018	0.0263488
5199	KLF11.0.P.B	Klf11	ENSMUSG00000020653	chr6:124717727-124719374	(-0.75,-0.7]	-0.738985	0.222941	neg	expression	27452	0.885715	0.0034192	0.230208	ENSMUSG00000030125	Lrrc23	protein_coding	8.0625	8.625	0.680205	chr6	124746826	124756690	-	-0.934185	0.000677982
5200	KLF11.0.P.B	Klf11	ENSMUSG00000020653	chr6:124717727-124719374	(-0.75,-0.7]	-0.738985	0.222941	neg	expression	66250	0.850898	0.00738776	0.272388	ENSMUSG00000038451	Spsb2	protein_coding	29.9531	25.3125	0.761927	chr6	124785624	124787582	+	-0.674394	0.0665984
5201	KLF11.0.P.B	Klf11	ENSMUSG00000020653	chr6:124767894-124770267	(-0.8,-0.75]	-0.75849	0.212275	neg	expression	166311	0.903264	0.0021021	0.205941	ENSMUSG00000079343	C1s2	protein_coding	3.04688	1.9375	1.12864	chr6	124601584	124613044	-	-0.714184	0.046574
5202	KLF11.0.P.B	Klf11	ENSMUSG00000020653	chr6:124767894-124770267	(-0.8,-0.75]	-0.75849	0.212275	neg	expression	30879	0.947604	0.000345623	0.122482	ENSMUSG00000004267	Eno2	protein_coding	29.375	23.625	0.777668	chr6	124737016	124746636	-	-0.558961	0.149787
5203	KLF11.0.P.B	Klf11	ENSMUSG00000020653	chr6:124779266-124780188	(-0.65,-0.6]	-0.621807	0.297859	neg	expression	55219	0.933803	0.000689661	0.152986	ENSMUSG00000038390	Gpr162	protein_coding	5.14062	4.8125	0.841977	chr6	124835407	124840946	-	-0.490391	0.217296
5204	KLF11.0.P.B	Klf11	ENSMUSG00000020653	chr6:124808065-124809209	(-0.75,-0.7]	-0.70699	0.222941	neg	expression	206482	0.879709	0.00396836	0.238186	ENSMUSG00000079343	C1s2	protein_coding	3.04688	1.9375	1.12864	chr6	124601584	124613044	-	-0.714184	0.046574
5205	KLF11.0.P.B	Klf11	ENSMUSG00000020653	chr6:124809293-124810565	(-0.85,-0.8]	-0.818468	0.205779	neg	expression	62468	0.936881	0.000599277	0.145905	ENSMUSG00000030125	Lrrc23	protein_coding	8.0625	8.625	0.680205	chr6	124746826	124756690	-	-0.934185	0.000677982
5206	KLF11.0.P.B	Klf11	ENSMUSG00000020653	chr6:124854247-124855773	(-0.7,-0.65]	-0.65045	0.267868	neg	expression	156578	0.914525	0.00146283	0.182041	ENSMUSG00000004266	Ptpn6	protein_coding	9.3125	9.625	0.865389	chr6	124697670	124715677	-	-0.767018	0.0263488
5207	KLF11.0.P.B	Klf11	ENSMUSG00000020653	chr6:124856572-124858181	(-0.85,-0.8]	-0.849802	0.205779	neg	expression	109747	0.845376	0.00820347	0.277078	ENSMUSG00000030125	Lrrc23	protein_coding	8.0625	8.625	0.680205	chr6	124746826	124756690	-	-0.934185	0.000677982
5208	KLF11.0.P.B	Klf11	ENSMUSG00000020653	chr6:124930662-124932287	(-0.75,-0.7]	-0.734676	0.222941	neg	expression	183837	0.870865	0.00487564	0.248385	ENSMUSG00000030125	Lrrc23	protein_coding	8.0625	8.625	0.680205	chr6	124746826	124756690	-	-0.934185	0.000677982
5209	KLF11.0.P.B	Klf11	ENSMUSG00000020653	chr6:125166313-125168097	(-0.7,-0.65]	-0.674273	0.267868	neg	expression	129525	0.837323	0.00949223	0.286471	ENSMUSG00000030340	Scnn1a	protein_coding	39.2969	42.8125	0.428326	chr6	125297622	125321906	+	-0.480892	0.227696
5210	KLF11.0.P.B	Klf11	ENSMUSG00000020653	chr6:125379936-125381400	(-0.85,-0.8]	-0.825332	0.205779	neg	expression	55829	0.861883	0.00592347	0.258775	ENSMUSG00000030342	Cd9	protein_coding	297.359	224.438	0.575549	chr6	125437229	125471754	-	-0.657967	0.0761273
5211	KLF11.0.P.B	Klf11	ENSMUSG00000020653	chr6:125425919-125427534	(-0.75,-0.7]	-0.748864	0.222941	neg	expression	9695	0.879265	0.0040111	0.238186	ENSMUSG00000030342	Cd9	protein_coding	297.359	224.438	0.575549	chr6	125437229	125471754	-	-0.657967	0.0761273
5212	KLF11.0.P.B	Klf11	ENSMUSG00000020653	chr6:127789573-127790673	(-0.7,-0.65]	-0.664423	0.267868	neg	expression	73879	0.91698	0.00134292	0.181128	ENSMUSG00000030351	Tspan11	protein_coding	154.938	62.2812	1.62613	chr6	127864552	127930940	+	-0.349101	0.396673
5213	KLF11.0.P.B	Klf11	ENSMUSG00000020653	chr6:134293546-134294770	(-0.65,-0.6]	-0.600441	0.297859	neg	expression	7633	0.891274	0.00295691	0.224868	ENSMUSG00000107666	4933406J09Rik	lincRNA	1.25	1.125	0.77275	chr6	134285914	134380378	-	-0.421713	0.298034
5214	KLF11.0.P.B	Klf11	ENSMUSG00000020653	chr6:136807284-136808729	(-0.7,-0.65]	-0.68991	0.267868	neg	expression	16720	0.834808	0.00991941	0.28972	ENSMUSG00000030217	Art4	protein_coding	112.453	68.8125	0.929543	chr6	136825449	136834731	-	-0.398499	0.328149
5215	KLF11.0.P.B	Klf11	ENSMUSG00000020653	chr6:136881611-136882957	(-0.65,-0.6]	-0.634947	0.297859	neg	expression	56163	0.944759	0.000404155	0.1299	ENSMUSG00000030217	Art4	protein_coding	112.453	68.8125	0.929543	chr6	136825449	136834731	-	-0.398499	0.328149
5216	KLF11.0.P.B	Klf11	ENSMUSG00000020653	chr6:145855325-145856559	(-0.7,-0.65]	-0.683664	0.267868	neg	expression	51357	0.877998	0.00413459	0.240307	ENSMUSG00000030256	Bhlhe41	protein_coding	69.0547	41.125	1.06837	chr6	145803969	145811284	-	-0.446766	0.267107
5217	KLF11.0.P.B	Klf11	ENSMUSG00000020653	chr6:145855325-145856559	(-0.7,-0.65]	-0.683664	0.267868	neg	expression	20808	0.846182	0.00808098	0.276794	ENSMUSG00000030255	Sspn	protein_coding	131.992	103.594	0.450696	chr6	145877367	145910949	+	-0.411212	0.311486
5218	KLF11.0.P.B	Klf11	ENSMUSG00000020653	chr6:145862625-145864104	(-0.8,-0.75]	-0.756715	0.212275	neg	expression	58657	0.860353	0.00611514	0.261108	ENSMUSG00000030256	Bhlhe41	protein_coding	69.0547	41.125	1.06837	chr6	145803969	145811284	-	-0.446766	0.267107
5219	KLF11.0.P.B	Klf11	ENSMUSG00000020653	chr6:146501578-146502904	(-0.65,-0.6]	-0.635241	0.297859	neg	expression	22878	0.888378	0.00319232	0.228898	ENSMUSG00000040242	Fgfr1op2	protein_coding	482.414	488.531	0.139542	chr6	146478701	146500696	+	-0.707908	0.0494506
5220	KLF11.0.P.B	Klf11	ENSMUSG00000020653	chr6:146544348-146546269	(-0.75,-0.7]	-0.738574	0.222941	neg	expression	40499	0.912384	0.00157291	0.185802	ENSMUSG00000040234	Tm7sf3	protein_coding	126.828	114.938	0.370408	chr6	146503850	146544322	-	-0.598803	0.116762
5221	KLF11.0.P.B	Klf11	ENSMUSG00000020653	chr7:3423031-3423830	(-0.65,-0.6]	-0.623008	0.297859	neg	expression	111186	0.90254	0.00214844	0.207	ENSMUSG00000053338	Tarm1	protein_coding	1.73438	0.625	1.72648	chr7	3535016	3551140	-	-0.491305	0.216308
5222	KLF11.0.P.B	Klf11	ENSMUSG00000020653	chr7:3703399-3704476	(-0.75,-0.7]	-0.701309	0.222941	neg	expression	168384	0.836316	0.00966182	0.287733	ENSMUSG00000053338	Tarm1	protein_coding	1.73438	0.625	1.72648	chr7	3535016	3551140	-	-0.491305	0.216308
5223	KLF11.0.P.B	Klf11	ENSMUSG00000020653	chr7:3703399-3704476	(-0.75,-0.7]	-0.701309	0.222941	neg	expression	55133	0.932277	0.000737617	0.156454	ENSMUSG00000035632	Cnot3	protein_coding	300.242	295.938	0.121802	chr7	3648267	3664108	+	-0.715567	0.0459541
5224	KLF11.0.P.B	Klf11	ENSMUSG00000020653	chr7:3703399-3704476	(-0.75,-0.7]	-0.701309	0.222941	neg	expression	135335	0.955085	0.000218959	0.111121	ENSMUSG00000089942	Pira2	protein_coding	2.28125	1.75	0.994853	chr7	3839811	3848050	-	-0.64928	0.0814711
5225	KLF11.0.P.B	Klf11	ENSMUSG00000020653	chr7:3825166-3826119	(-0.65,-0.6]	-0.643866	0.297859	neg	expression	13692	0.900555	0.00227889	0.209435	ENSMUSG00000089942	Pira2	protein_coding	2.28125	1.75	0.994853	chr7	3839811	3848050	-	-0.64928	0.0814711
5226	KLF11.0.P.B	Klf11	ENSMUSG00000020653	chr7:4118881-4121247	(-0.65,-0.6]	-0.646331	0.297859	neg	expression	219476	0.851268	0.00733504	0.272388	ENSMUSG00000062524	Ncr1	protein_coding	1.40625	1	1.14894	chr7	4340723	4348163	+	-0.510445	0.196169
5227	KLF11.0.P.B	Klf11	ENSMUSG00000020653	chr7:4273617-4274643	(-0.65,-0.6]	-0.649244	0.297859	neg	expression	66080	0.898011	0.00245343	0.213671	ENSMUSG00000062524	Ncr1	protein_coding	1.40625	1	1.14894	chr7	4340723	4348163	+	-0.510445	0.196169
5228	KLF11.0.P.B	Klf11	ENSMUSG00000020653	chr7:4500907-4502372	(-0.7,-0.65]	-0.68099	0.267868	neg	expression	160185	0.839278	0.00916839	0.284282	ENSMUSG00000062524	Ncr1	protein_coding	1.40625	1	1.14894	chr7	4340723	4348163	+	-0.510445	0.196169
5229	KLF11.0.P.B	Klf11	ENSMUSG00000020653	chr7:4690318-4691591	(-0.75,-0.7]	-0.731715	0.222941	neg	expression	2012	0.865594	0.00547465	0.254065	ENSMUSG00000035390	Brsk1	protein_coding	148.352	135.75	0.406783	chr7	4693603	4718996	+	-0.505268	0.201514
5230	KLF11.0.P.B	Klf11	ENSMUSG00000020653	chr7:4715038-4716542	(-0.65,-0.6]	-0.611114	0.297859	neg	expression	163610	0.915317	0.0014234	0.182041	ENSMUSG00000086784	Isoc2a	protein_coding	37.2734	33.6875	0.74757	chr7	4880152	4899972	+	-0.720454	0.0438036
5231	KLF11.0.P.B	Klf11	ENSMUSG00000020653	chr7:4775608-4777788	(-0.7,-0.65]	-0.698461	0.267868	neg	expression	147239	0.879462	0.00399213	0.238186	ENSMUSG00000035285	Nat14	protein_coding	14.2031	15.75	0.725967	chr7	4925027	4928005	+	-0.858632	0.00633541
5232	KLF11.0.P.B	Klf11	ENSMUSG00000020653	chr7:4812239-4813164	(-0.7,-0.65]	-0.687944	0.267868	neg	expression	115620	0.893944	0.00275005	0.219491	ENSMUSG00000035279	Ssc5d	protein_coding	156.219	127.25	0.501654	chr7	4928784	4947825	+	-0.694779	0.0558067
5233	KLF11.0.P.B	Klf11	ENSMUSG00000020653	chr7:4812239-4813164	(-0.7,-0.65]	-0.687944	0.267868	neg	expression	173318	0.86936	0.0050421	0.249214	ENSMUSG00000051550	Zfp579	protein_coding	117.484	110.562	0.384363	chr7	4986482	4999157	-	-0.622884	0.0990177
5234	KLF11.0.P.B	Klf11	ENSMUSG00000020653	chr7:4835712-4837094	(-0.9,-0.85]	-0.872767	0.213492	neg	expression	87933	0.874784	0.0044588	0.241757	ENSMUSG00000035285	Nat14	protein_coding	14.2031	15.75	0.725967	chr7	4925027	4928005	+	-0.858632	0.00633541
5235	KLF11.0.P.B	Klf11	ENSMUSG00000020653	chr7:5012286-5013610	(-0.7,-0.65]	-0.681272	0.267868	neg	expression	132135	0.846721	0.00799973	0.276393	ENSMUSG00000086784	Isoc2a	protein_coding	37.2734	33.6875	0.74757	chr7	4880152	4899972	+	-0.720454	0.0438036
5236	KLF11.0.P.B	Klf11	ENSMUSG00000020653	chr7:5012286-5013610	(-0.7,-0.65]	-0.681272	0.267868	neg	expression	87260	0.86661	0.00535568	0.252462	ENSMUSG00000035285	Nat14	protein_coding	14.2031	15.75	0.725967	chr7	4925027	4928005	+	-0.858632	0.00633541
5237	KLF11.0.P.B	Klf11	ENSMUSG00000020653	chr7:7298103-7299064	(-0.85,-0.8]	-0.841026	0.205779	neg	expression	12796	0.948628	0.000326007	0.121225	ENSMUSG00000000605	Clcn4	protein_coding	257.812	260.094	0.212353	chr7	7285308	7303850	-	-0.701961	0.0522726
5238	KLF11.0.P.B	Klf11	ENSMUSG00000020653	chr7:15948047-15949140	(-0.7,-0.65]	-0.660511	0.267868	neg	expression	58827	0.905016	0.00199265	0.202198	ENSMUSG00000041375	Ccdc9	protein_coding	59.4141	53.375	0.339164	chr7	16007967	16020720	-	-0.733694	0.0382874
5239	KLF11.0.P.B	Klf11	ENSMUSG00000020653	chr7:15954371-15956941	(-0.85,-0.8]	-0.805177	0.205779	neg	expression	51026	0.878642	0.00407149	0.238526	ENSMUSG00000041375	Ccdc9	protein_coding	59.4141	53.375	0.339164	chr7	16007967	16020720	-	-0.733694	0.0382874
5240	KLF11.0.P.B	Klf11	ENSMUSG00000020653	chr7:15954371-15956941	(-0.85,-0.8]	-0.805177	0.205779	neg	expression	85377	0.84095	0.00889697	0.281892	ENSMUSG00000002083	Bbc3	protein_coding	37.9297	42.5312	0.56535	chr7	16042318	16052130	+	-0.856933	0.00655781
5241	KLF11.0.P.B	Klf11	ENSMUSG00000020653	chr7:15966911-15968074	(-0.75,-0.7]	-0.731651	0.222941	neg	expression	39893	0.880813	0.00386347	0.237473	ENSMUSG00000041375	Ccdc9	protein_coding	59.4141	53.375	0.339164	chr7	16007967	16020720	-	-0.733694	0.0382874
5242	KLF11.0.P.B	Klf11	ENSMUSG00000020653	chr7:15971280-15973814	(-0.7,-0.65]	-0.666837	0.267868	neg	expression	34153	0.951004	0.00028335	0.117424	ENSMUSG00000041375	Ccdc9	protein_coding	59.4141	53.375	0.339164	chr7	16007967	16020720	-	-0.733694	0.0382874
5243	KLF11.0.P.B	Klf11	ENSMUSG00000020653	chr7:15985918-15989786	(-0.65,-0.6]	-0.604343	0.297859	neg	expression	153536	0.875134	0.00442269	0.241757	ENSMUSG00000006024	Napa	protein_coding	144.234	123.312	0.312324	chr7	15832383	15851900	+	-0.48575	0.222345
5244	KLF11.0.P.B	Klf11	ENSMUSG00000020653	chr7:16237093-16238190	(-0.8,-0.75]	-0.782011	0.212275	neg	expression	194776	0.836357	0.00965497	0.287733	ENSMUSG00000002083	Bbc3	protein_coding	37.9297	42.5312	0.56535	chr7	16042318	16052130	+	-0.856933	0.00655781
5245	KLF11.0.P.B	Klf11	ENSMUSG00000020653	chr7:16309922-16311488	(-0.65,-0.6]	-0.62171	0.297859	neg	expression	203777	0.916293	0.00137581	0.181128	ENSMUSG00000001918	Slc1a5	protein_coding	817.297	416.562	1.00142	chr7	16515265	16532199	+	-0.409594	0.313584
5246	KLF11.0.P.B	Klf11	ENSMUSG00000020653	chr7:16452433-16453512	(-0.75,-0.7]	-0.71913	0.222941	neg	expression	186903	0.848564	0.00772592	0.274277	ENSMUSG00000043017	Ptgir	protein_coding	13.1719	3.1875	1.59373	chr7	16640415	16644830	+	-0.551357	0.15661
5247	KLF11.0.P.B	Klf11	ENSMUSG00000020653	chr7:16475170-16477340	(-0.65,-0.6]	-0.620912	0.297859	neg	expression	72474	0.836706	0.009596	0.287085	ENSMUSG00000030374	Strn4	protein_coding	192.742	190.344	0.136121	chr7	16549814	16574856	+	-0.573908	0.136861
5248	KLF11.0.P.B	Klf11	ENSMUSG00000020653	chr7:16865332-16866386	(-0.85,-0.8]	-0.800359	0.205779	neg	expression	224918	0.874761	0.00446118	0.241757	ENSMUSG00000043017	Ptgir	protein_coding	13.1719	3.1875	1.59373	chr7	16640415	16644830	+	-0.551357	0.15661
5249	KLF11.0.P.B	Klf11	ENSMUSG00000020653	chr7:18402434-18403493	(-0.8,-0.75]	-0.760356	0.212275	neg	expression	170398	0.832572	0.0103093	0.293619	ENSMUSG00000040987	Mill2	protein_coding	1104.75	975.969	0.529163	chr7	18573891	18599327	+	-0.568744	0.141253
5250	KLF11.0.P.B	Klf11	ENSMUSG00000020653	chr7:18746004-18747254	(-0.7,-0.65]	-0.662266	0.267868	neg	expression	0	0.939503	0.000528708	0.140018	ENSMUSG00000040891	Foxa3	protein_coding	1.21875	0.625	1.09199	chr7	18747209	18757463	-	-0.555109	0.153223
5251	KLF11.0.P.B	Klf11	ENSMUSG00000020653	chr7:18746004-18747254	(-0.7,-0.65]	-0.662266	0.267868	neg	expression	62898	0.944143	0.000417644	0.132092	ENSMUSG00000030410	Dmwd	protein_coding	101.305	83.6875	0.448823	chr7	18810152	18816701	+	-0.562385	0.146769
5252	KLF11.0.P.B	Klf11	ENSMUSG00000020653	chr7:18746004-18747254	(-0.7,-0.65]	-0.662266	0.267868	neg	expression	70520	0.913581	0.0015107	0.183542	ENSMUSG00000030409	Dmpk	protein_coding	189.016	168.219	0.401008	chr7	18817774	18827746	+	-0.692825	0.0567921
5253	KLF11.0.P.B	Klf11	ENSMUSG00000020653	chr7:19309882-19311134	(-0.65,-0.6]	-0.629779	0.297859	neg	expression	239344	0.886863	0.00332014	0.230208	ENSMUSG00000087593	Gm16174	lincRNA	2.6875	0.375	1.53257	chr7	19550478	19552550	+	-0.365388	0.373433
5254	KLF11.0.P.B	Klf11	ENSMUSG00000020653	chr7:19358924-19360682	(-0.65,-0.6]	-0.631724	0.297859	neg	expression	18783	0.954642	0.000225422	0.11302	ENSMUSG00000002983	Relb	protein_coding	234.523	196.75	0.637919	chr7	19340142	19363363	-	-0.715357	0.0460478
5255	KLF11.0.P.B	Klf11	ENSMUSG00000020653	chr7:19358924-19360682	(-0.65,-0.6]	-0.631724	0.297859	neg	expression	69352	0.930694	0.000789593	0.158687	ENSMUSG00000002985	Apoe	protein_coding	324.117	312.75	0.373468	chr7	19430034	19433113	-	-0.512131	0.194445
5256	KLF11.0.P.B	Klf11	ENSMUSG00000020653	chr7:19358924-19360682	(-0.65,-0.6]	-0.631724	0.297859	neg	expression	181705	0.834763	0.00992719	0.28982	ENSMUSG00000053175	Bcl3	protein_coding	93.2031	62.6875	1.28814	chr7	19542387	19556695	-	-0.599926	0.115897
5257	KLF11.0.P.B	Klf11	ENSMUSG00000020653	chr7:19381004-19382594	(-0.7,-0.65]	-0.699253	0.267868	neg	expression	230579	0.856672	0.00659241	0.2676	ENSMUSG00000040705	A930016O22Rik	lincRNA	0.859375	0.75	0.628936	chr7	19150426	19155342	-	-0.518485	0.188018
5258	KLF11.0.P.B	Klf11	ENSMUSG00000020653	chr7:19420963-19422295	(-0.7,-0.65]	-0.659456	0.267868	neg	expression	12943	0.829247	0.0109069	0.299064	ENSMUSG00000002984	Tomm40	protein_coding	154.094	152.344	0.200669	chr7	19435238	19449363	-	-0.297366	0.474436
5259	KLF11.0.P.B	Klf11	ENSMUSG00000020653	chr7:19420963-19422295	(-0.7,-0.65]	-0.659456	0.267868	neg	expression	120092	0.877252	0.00420844	0.240639	ENSMUSG00000053175	Bcl3	protein_coding	93.2031	62.6875	1.28814	chr7	19542387	19556695	-	-0.599926	0.115897
5260	KLF11.0.P.B	Klf11	ENSMUSG00000020653	chr7:19457383-19459342	(-0.85,-0.8]	-0.843333	0.205779	neg	expression	117242	0.855459	0.00675465	0.269429	ENSMUSG00000002983	Relb	protein_coding	234.523	196.75	0.637919	chr7	19340142	19363363	-	-0.715357	0.0460478
5261	KLF11.0.P.B	Klf11	ENSMUSG00000020653	chr7:19457383-19459342	(-0.85,-0.8]	-0.843333	0.205779	neg	expression	83045	0.847895	0.00782459	0.274959	ENSMUSG00000053175	Bcl3	protein_coding	93.2031	62.6875	1.28814	chr7	19542387	19556695	-	-0.599926	0.115897
5262	KLF11.0.P.B	Klf11	ENSMUSG00000020653	chr7:19484122-19485364	(-0.65,-0.6]	-0.61937	0.297859	neg	expression	54089	0.886157	0.00338078	0.230208	ENSMUSG00000002985	Apoe	protein_coding	324.117	312.75	0.373468	chr7	19430034	19433113	-	-0.512131	0.194445
5263	KLF11.0.P.B	Klf11	ENSMUSG00000020653	chr7:23821582-23822642	(-0.7,-0.65]	-0.670668	0.267868	neg	expression	247046	0.94529	0.000392775	0.128541	ENSMUSG00000054342	Kcnn4	protein_coding	4.5	3	1.1254	chr7	24069688	24086115	+	-0.677075	0.0651142
5264	KLF11.0.P.B	Klf11	ENSMUSG00000020653	chr7:24092421-24093579	(-0.65,-0.6]	-0.622336	0.297859	neg	expression	22734	0.960382	0.000150872	0.101111	ENSMUSG00000054342	Kcnn4	protein_coding	4.5	3	1.1254	chr7	24069688	24086115	+	-0.677075	0.0651142
5265	KLF11.0.P.B	Klf11	ENSMUSG00000020653	chr7:24514846-24515910	(-0.7,-0.65]	-0.65291	0.267868	neg	expression	161682	0.859224	0.00625902	0.264199	ENSMUSG00000040907	Atp1a3	protein_coding	1.76562	0.375	1.94417	chr7	24677592	24705383	-	-0.470291	0.239597
5266	KLF11.0.P.B	Klf11	ENSMUSG00000020653	chr7:24717334-24718492	(-0.65,-0.6]	-0.647	0.297859	neg	expression	68277	0.836332	0.00965912	0.287733	ENSMUSG00000008496	Pou2f2	protein_coding	14.8281	16.8125	0.910721	chr7	24786769	24879151	-	-0.663741	0.0726924
5267	KLF11.0.P.B	Klf11	ENSMUSG00000020653	chr7:24869014-24870828	(-0.65,-0.6]	-0.602524	0.297859	neg	expression	191423	0.947142	0.000354726	0.123084	ENSMUSG00000040907	Atp1a3	protein_coding	1.76562	0.375	1.94417	chr7	24677592	24705383	-	-0.470291	0.239597
5268	KLF11.0.P.B	Klf11	ENSMUSG00000020653	chr7:24869014-24870828	(-0.65,-0.6]	-0.602524	0.297859	neg	expression	82246	0.842156	0.00870438	0.280641	ENSMUSG00000008496	Pou2f2	protein_coding	14.8281	16.8125	0.910721	chr7	24786769	24879151	-	-0.663741	0.0726924
5269	KLF11.0.P.B	Klf11	ENSMUSG00000020653	chr7:24869014-24870828	(-0.65,-0.6]	-0.602524	0.297859	neg	expression	145761	0.870603	0.00490443	0.248578	ENSMUSG00000045039	Megf8	protein_coding	132.141	123.375	0.221593	chr7	25016589	25065342	+	-0.335324	0.416808
5270	KLF11.0.P.B	Klf11	ENSMUSG00000020653	chr7:25005285-25007290	(-0.7,-0.65]	-0.67942	0.267868	neg	expression	218517	0.849486	0.00759123	0.273546	ENSMUSG00000008496	Pou2f2	protein_coding	14.8281	16.8125	0.910721	chr7	24786769	24879151	-	-0.663741	0.0726924
5271	KLF11.0.P.B	Klf11	ENSMUSG00000020653	chr7:27174144-27175128	(-0.7,-0.65]	-0.657275	0.267868	neg	expression	241697	0.845334	0.00820991	0.277078	ENSMUSG00000003762	Coq8b	protein_coding	175.047	121.75	0.9767	chr7	26932448	26957375	+	-0.622987	0.098945
5272	KLF11.0.P.B	Klf11	ENSMUSG00000020653	chr7:27174144-27175128	(-0.7,-0.65]	-0.657275	0.267868	neg	expression	216287	0.842692	0.00861981	0.279832	ENSMUSG00000063160	Numbl	protein_coding	219.727	206.875	0.461572	chr7	26957858	26981569	+	-0.839125	0.00919342
5273	KLF11.0.P.B	Klf11	ENSMUSG00000020653	chr7:27178304-27179314	(-0.8,-0.75]	-0.774661	0.212275	neg	expression	220447	0.829402	0.0108786	0.299064	ENSMUSG00000063160	Numbl	protein_coding	219.727	206.875	0.461572	chr7	26957858	26981569	+	-0.839125	0.00919342
5274	KLF11.0.P.B	Klf11	ENSMUSG00000020653	chr7:28169373-28170339	(-0.95,-0.9]	-0.927683	0.190851	neg	expression	155058	0.935873	0.000627967	0.145905	ENSMUSG00000003435	Supt5	protein_coding	259.766	265.312	0.345829	chr7	28014316	28038171	-	-0.88352	0.00361381
5275	KLF11.0.P.B	Klf11	ENSMUSG00000020653	chr7:28179252-28180862	(-0.9,-0.85]	-0.854043	0.213492	neg	expression	164937	0.877717	0.00416226	0.240307	ENSMUSG00000003435	Supt5	protein_coding	259.766	265.312	0.345829	chr7	28014316	28038171	-	-0.88352	0.00361381
5276	KLF11.0.P.B	Klf11	ENSMUSG00000020653	chr7:28186422-28187522	(-0.65,-0.6]	-0.603304	0.297859	neg	expression	172107	0.848166	0.00778449	0.274533	ENSMUSG00000003435	Supt5	protein_coding	259.766	265.312	0.345829	chr7	28014316	28038171	-	-0.88352	0.00361381
5277	KLF11.0.P.B	Klf11	ENSMUSG00000020653	chr7:28186422-28187522	(-0.65,-0.6]	-0.603304	0.297859	neg	expression	110214	0.934952	0.000654946	0.148912	ENSMUSG00000044786	Zfp36	protein_coding	221.617	115.812	0.814794	chr7	28076209	28079678	-	-0.575893	0.135192
5278	KLF11.0.P.B	Klf11	ENSMUSG00000020653	chr7:28380734-28381660	(-0.75,-0.7]	-0.7108	0.222941	neg	expression	84500	0.910651	0.00166588	0.189186	ENSMUSG00000015149	Sirt2	protein_coding	191.273	166	0.369361	chr7	28466160	28488086	+	-0.621384	0.100074
5279	KLF11.0.P.B	Klf11	ENSMUSG00000020653	chr7:28476837-28478262	(-0.65,-0.6]	-0.641537	0.297859	neg	expression	10678	0.967455	8.40887e-05	0.0869174	ENSMUSG00000015149	Sirt2	protein_coding	191.273	166	0.369361	chr7	28466160	28488086	+	-0.621384	0.100074
5280	KLF11.0.P.B	Klf11	ENSMUSG00000020653	chr7:28867093-28868272	(-0.75,-0.7]	-0.719676	0.222941	neg	expression	5341	0.844355	0.0083603	0.278545	ENSMUSG00000030591	Psmd8	protein_coding	100.547	98.0625	0.379222	chr7	28873613	28880126	-	-0.700448	0.0530057
5281	KLF11.0.P.B	Klf11	ENSMUSG00000020653	chr7:30183278-30184725	(-0.65,-0.6]	-0.626117	0.297859	neg	expression	80127	0.869336	0.00504483	0.249214	ENSMUSG00000036826	Igflr1	protein_coding	37.5625	35.5625	0.533345	chr7	30264852	30267387	+	-0.750127	0.0320588
5282	KLF11.0.P.B	Klf11	ENSMUSG00000020653	chr7:30194471-30195595	(-0.8,-0.75]	-0.799519	0.212275	neg	expression	72688	0.930371	0.000800489	0.158744	ENSMUSG00000006307	Kmt2b	protein_coding	163.023	161.375	0.261694	chr7	30268283	30288151	-	-0.774418	0.0240619
5283	KLF11.0.P.B	Klf11	ENSMUSG00000020653	chr7:30216286-30218332	(-0.7,-0.65]	-0.678625	0.267868	neg	expression	46520	0.885518	0.00343631	0.230208	ENSMUSG00000036826	Igflr1	protein_coding	37.5625	35.5625	0.533345	chr7	30264852	30267387	+	-0.750127	0.0320588
5284	KLF11.0.P.B	Klf11	ENSMUSG00000020653	chr7:30218933-30220761	(-0.65,-0.6]	-0.625421	0.297859	neg	expression	44091	0.830081	0.0107551	0.298197	ENSMUSG00000036826	Igflr1	protein_coding	37.5625	35.5625	0.533345	chr7	30264852	30267387	+	-0.750127	0.0320588
5285	KLF11.0.P.B	Klf11	ENSMUSG00000020653	chr7:30439268-30441496	(-0.65,-0.6]	-0.622861	0.297859	neg	expression	174417	0.830081	0.0107551	0.298197	ENSMUSG00000036826	Igflr1	protein_coding	37.5625	35.5625	0.533345	chr7	30264852	30267387	+	-0.750127	0.0320588
5286	KLF11.0.P.B	Klf11	ENSMUSG00000020653	chr7:30588196-30589387	(-0.9,-0.85]	-0.867201	0.213492	neg	expression	23370	0.833705	0.0101107	0.291714	ENSMUSG00000030577	Cd22	protein_coding	3.98438	3.25	0.956063	chr7	30564827	30579767	-	-0.774308	0.024095
5287	KLF11.0.P.B	Klf11	ENSMUSG00000020653	chr7:30602225-30603598	(-0.8,-0.75]	-0.774539	0.212275	neg	expression	225954	0.881704	0.00378008	0.234942	ENSMUSG00000001248	Gramd1a	protein_coding	163.758	153.562	0.402257	chr7	30829552	30855321	-	-0.666417	0.071132
5288	KLF11.0.P.B	Klf11	ENSMUSG00000020653	chr7:30635425-30636884	(-0.65,-0.6]	-0.614081	0.297859	neg	expression	117653	0.854788	0.00684559	0.269809	ENSMUSG00000051314	Ffar2	protein_coding	1.20312	0.625	1.31881	chr7	30517773	30523200	-	-0.354228	0.389291
5289	KLF11.0.P.B	Klf11	ENSMUSG00000020653	chr7:30635425-30636884	(-0.65,-0.6]	-0.614081	0.297859	neg	expression	192668	0.950653	0.000289409	0.11804	ENSMUSG00000001248	Gramd1a	protein_coding	163.758	153.562	0.402257	chr7	30829552	30855321	-	-0.666417	0.071132
5290	KLF11.0.P.B	Klf11	ENSMUSG00000020653	chr7:30728891-30730139	(-0.7,-0.65]	-0.698609	0.267868	neg	expression	99413	0.849565	0.00757975	0.273546	ENSMUSG00000001248	Gramd1a	protein_coding	163.758	153.562	0.402257	chr7	30829552	30855321	-	-0.666417	0.071132
5291	KLF11.0.P.B	Klf11	ENSMUSG00000020653	chr7:30832089-30833236	(-0.65,-0.6]	-0.612617	0.297859	neg	expression	2538	0.911732	0.00160749	0.186949	ENSMUSG00000001248	Gramd1a	protein_coding	163.758	153.562	0.402257	chr7	30829552	30855321	-	-0.666417	0.071132
5292	KLF11.0.P.B	Klf11	ENSMUSG00000020653	chr7:30899104-30899975	(-0.7,-0.65]	-0.676504	0.267868	neg	expression	69553	0.837998	0.00937952	0.285658	ENSMUSG00000001248	Gramd1a	protein_coding	163.758	153.562	0.402257	chr7	30829552	30855321	-	-0.666417	0.071132
5293	KLF11.0.P.B	Klf11	ENSMUSG00000020653	chr7:44304718-44305793	(-0.8,-0.75]	-0.772614	0.212275	neg	expression	178254	0.89788	0.00246264	0.213687	ENSMUSG00000038520	Tbc1d17	protein_coding	59.5	56.125	0.500541	chr7	44484047	44498503	-	-0.779015	0.0227054
5294	KLF11.0.P.B	Klf11	ENSMUSG00000020653	chr7:44359093-44361540	(-0.8,-0.75]	-0.772371	0.212275	neg	expression	247256	0.879363	0.00400162	0.238186	ENSMUSG00000007783	Cpt1c	protein_coding	232.328	250.688	0.571685	chr7	44608796	44624275	-	-0.825902	0.0115297
5295	KLF11.0.P.B	Klf11	ENSMUSG00000020653	chr7:44414968-44416318	(-0.75,-0.7]	-0.7404	0.222941	neg	expression	67729	0.895289	0.00264957	0.219308	ENSMUSG00000038520	Tbc1d17	protein_coding	59.5	56.125	0.500541	chr7	44484047	44498503	-	-0.779015	0.0227054
5296	KLF11.0.P.B	Klf11	ENSMUSG00000020653	chr7:44562881-44564051	(-0.95,-0.9]	-0.932522	0.190851	neg	expression	36693	0.852517	0.00715898	0.271519	ENSMUSG00000002968	Med25	protein_coding	163.133	172.312	0.26865	chr7	44526189	44542136	-	-0.834574	0.00995987
5297	KLF11.0.P.B	Klf11	ENSMUSG00000020653	chr7:44562881-44564051	(-0.95,-0.9]	-0.932522	0.190851	neg	expression	44745	0.892178	0.00288582	0.222641	ENSMUSG00000007783	Cpt1c	protein_coding	232.328	250.688	0.571685	chr7	44608796	44624275	-	-0.825902	0.0115297
5298	KLF11.0.P.B	Klf11	ENSMUSG00000020653	chr7:44668960-44669728	(-0.9,-0.85]	-0.852208	0.213492	neg	expression	184914	0.892616	0.00285175	0.222286	ENSMUSG00000038520	Tbc1d17	protein_coding	59.5	56.125	0.500541	chr7	44484047	44498503	-	-0.779015	0.0227054
5299	KLF11.0.P.B	Klf11	ENSMUSG00000020653	chr7:44668960-44669728	(-0.9,-0.85]	-0.852208	0.213492	neg	expression	123458	0.88732	0.00328121	0.230208	ENSMUSG00000011658	Fuz	protein_coding	27.9141	25.3438	0.607435	chr7	44545503	44552055	+	-0.78197	0.0218588
5300	KLF11.0.P.B	Klf11	ENSMUSG00000020653	chr7:44708491-44709409	(-0.65,-0.6]	-0.618459	0.297859	neg	expression	158695	0.829683	0.0108274	0.2988	ENSMUSG00000060279	Ap2a1	protein_coding	134.922	134.375	0.228376	chr7	44549797	44578920	-	-0.298829	0.472159
5301	KLF11.0.P.B	Klf11	ENSMUSG00000020653	chr7:44812257-44813645	(-0.65,-0.6]	-0.622561	0.297859	neg	expression	69844	0.877289	0.00420472	0.240639	ENSMUSG00000003420	Fcgrt	protein_coding	166.117	141.938	0.576046	chr7	44742414	44753275	-	-0.493765	0.213662
5302	KLF11.0.P.B	Klf11	ENSMUSG00000020653	chr7:44812257-44813645	(-0.65,-0.6]	-0.622561	0.297859	neg	expression	203670	0.837111	0.00952775	0.286798	ENSMUSG00000003872	Lin7b	protein_coding	3.59375	0.9375	2.0479	chr7	45017315	45020007	-	-0.289421	0.486878
5303	KLF11.0.P.B	Klf11	ENSMUSG00000020653	chr7:44891908-44893046	(-0.8,-0.75]	-0.797443	0.212275	neg	expression	180056	0.87388	0.00455285	0.243439	ENSMUSG00000003421	Nosip	protein_coding	104.742	107.281	0.170081	chr7	44711853	44727634	+	-0.587489	0.125674
5304	KLF11.0.P.B	Klf11	ENSMUSG00000020653	chr7:44891908-44893046	(-0.8,-0.75]	-0.797443	0.212275	neg	expression	178138	0.849656	0.00756646	0.273546	ENSMUSG00000003868	Ruvbl2	protein_coding	21.5078	23.6875	0.498776	chr7	45071184	45087520	-	-0.856369	0.00663269
5305	KLF11.0.P.B	Klf11	ENSMUSG00000020653	chr7:45015269-45016648	(-0.85,-0.8]	-0.84178	0.205779	neg	expression	159106	0.85993	0.00616877	0.262488	ENSMUSG00000040428	Plekha4	protein_coding	182.188	170.531	0.809355	chr7	45175754	45203653	+	-0.598153	0.117264
5306	KLF11.0.P.B	Klf11	ENSMUSG00000020653	chr7:45120600-45122505	(-0.65,-0.6]	-0.603093	0.297859	neg	expression	232007	0.880096	0.00393136	0.238186	ENSMUSG00000059824	Dbp	protein_coding	146.062	79.625	1.19437	chr7	45354512	45359627	+	-0.480297	0.228356
5307	KLF11.0.P.B	Klf11	ENSMUSG00000020653	chr7:45135514-45136854	(-0.65,-0.6]	-0.649728	0.297859	neg	expression	217658	0.964994	0.000104446	0.0921725	ENSMUSG00000059824	Dbp	protein_coding	146.062	79.625	1.19437	chr7	45354512	45359627	+	-0.480297	0.228356
5308	KLF11.0.P.B	Klf11	ENSMUSG00000020653	chr7:45153912-45154973	(-0.65,-0.6]	-0.642739	0.297859	neg	expression	199539	0.868053	0.00518969	0.250851	ENSMUSG00000059824	Dbp	protein_coding	146.062	79.625	1.19437	chr7	45354512	45359627	+	-0.480297	0.228356
5309	KLF11.0.P.B	Klf11	ENSMUSG00000020653	chr7:45369770-45371081	(-0.7,-0.65]	-0.667495	0.267868	neg	expression	194017	0.845427	0.00819572	0.277078	ENSMUSG00000040428	Plekha4	protein_coding	182.188	170.531	0.809355	chr7	45175754	45203653	+	-0.598153	0.117264
5310	KLF11.0.P.B	Klf11	ENSMUSG00000020653	chr7:45480884-45482252	(-0.65,-0.6]	-0.606919	0.297859	neg	expression	101478	0.838862	0.00923664	0.285	ENSMUSG00000003271	Sult2b1	protein_coding	3.29688	2.375	1.01452	chr7	45379407	45434093	-	-0.690357	0.0580514
5311	KLF11.0.P.B	Klf11	ENSMUSG00000020653	chr7:46238047-46239113	(-0.65,-0.6]	-0.611019	0.297859	neg	expression	122309	0.879244	0.00401309	0.238186	ENSMUSG00000040026	Saa3	protein_coding	91.6094	20.8125	2.17704	chr7	46361422	46365124	-	-0.409647	0.313515
5312	KLF11.0.P.B	Klf11	ENSMUSG00000020653	chr7:80980173-80981149	(-0.7,-0.65]	-0.689185	0.267868	neg	expression	116830	0.896507	0.0025606	0.216943	ENSMUSG00000025584	Pde8a	protein_coding	403.43	303.375	0.713029	chr7	80863344	80984281	+	-0.37141	0.364998
5313	KLF11.0.P.B	Klf11	ENSMUSG00000020653	chr7:80980173-80981149	(-0.7,-0.65]	-0.689185	0.267868	neg	expression	15625	0.938759	0.000548147	0.142685	ENSMUSG00000025586	Cpeb1	protein_coding	853.695	548	1.00531	chr7	80996774	81105213	-	-0.590323	0.123407
5314	KLF11.0.P.B	Klf11	ENSMUSG00000020653	chr7:80992684-80994339	(-0.75,-0.7]	-0.71403	0.222941	neg	expression	2435	0.893641	0.00277304	0.219524	ENSMUSG00000025586	Cpeb1	protein_coding	853.695	548	1.00531	chr7	80996774	81105213	-	-0.590323	0.123407
5315	KLF11.0.P.B	Klf11	ENSMUSG00000020653	chr7:82334706-82336804	(-0.75,-0.7]	-0.734963	0.222941	neg	expression	36885	0.853875	0.00697041	0.270878	ENSMUSG00000038563	Efl1	protein_coding	328.438	327.656	0.20652	chr7	82297822	82427060	+	-0.718599	0.0446125
5316	KLF11.0.P.B	Klf11	ENSMUSG00000020653	chr7:97591033-97592699	(-0.7,-0.65]	-0.677371	0.267868	neg	expression	21872	0.935848	0.000628698	0.145905	ENSMUSG00000035582	Gdpd4	protein_coding	1.70312	1.125	0.888509	chr7	97569162	97698870	+	-0.613258	0.10591
5317	KLF11.0.P.B	Klf11	ENSMUSG00000020653	chr7:98170834-98172197	(-0.65,-0.6]	-0.648232	0.297859	neg	expression	32345	0.851091	0.00736023	0.272388	ENSMUSG00000090958	Lrrc32	protein_coding	36.9297	25	0.981309	chr7	98138490	98151388	+	-0.598974	0.11663
5318	KLF11.0.P.B	Klf11	ENSMUSG00000020653	chr7:98267764-98268762	(-0.75,-0.7]	-0.743387	0.222941	neg	expression	129275	0.861612	0.00595705	0.258951	ENSMUSG00000090958	Lrrc32	protein_coding	36.9297	25	0.981309	chr7	98138490	98151388	+	-0.598974	0.11663
5319	KLF11.0.P.B	Klf11	ENSMUSG00000020653	chr7:98935559-98937045	(-0.65,-0.6]	-0.642991	0.297859	neg	expression	93576	0.829769	0.0108117	0.298672	ENSMUSG00000035314	Gdpd5	protein_coding	39.6562	32.5625	0.71684	chr7	99030621	99111084	+	-0.387201	0.343298
5320	KLF11.0.P.B	Klf11	ENSMUSG00000020653	chr7:99440640-99442471	(-0.8,-0.75]	-0.760662	0.212275	neg	expression	126990	0.887087	0.00330107	0.230208	ENSMUSG00000058761	Rnf169	protein_coding	1162.22	1218.97	0.235689	chr7	99569461	99629655	-	-0.911389	0.00162585
5321	KLF11.0.P.B	Klf11	ENSMUSG00000020653	chr7:99440640-99442471	(-0.8,-0.75]	-0.760662	0.212275	neg	expression	212908	0.866351	0.00538588	0.252905	ENSMUSG00000030732	Chrdl2	protein_coding	1.09375	1	0.874118	chr7	99655379	99683935	+	-0.489619	0.218132
5322	KLF11.0.P.B	Klf11	ENSMUSG00000020653	chr7:100893834-100895187	(-0.75,-0.7]	-0.710426	0.222941	neg	expression	164906	0.871897	0.00476354	0.246925	ENSMUSG00000030653	Gm45837	protein_coding	20.625	21.3125	0.669573	chr7	101060093	101162026	+	-0.568484	0.141476
5323	KLF11.0.P.B	Klf11	ENSMUSG00000020653	chr7:100963495-100965913	(-0.65,-0.6]	-0.603902	0.297859	neg	expression	94180	0.888115	0.00321423	0.229722	ENSMUSG00000030653	Gm45837	protein_coding	20.625	21.3125	0.669573	chr7	101060093	101162026	+	-0.568484	0.141476
5324	KLF11.0.P.B	Klf11	ENSMUSG00000020653	chr7:102267035-102268248	(-0.8,-0.75]	-0.799577	0.212275	neg	expression	59908	0.916946	0.00134451	0.181128	ENSMUSG00000030966	Trim21	protein_coding	21.2188	17.875	0.910635	chr7	102207128	102214693	-	-0.615522	0.104265
5325	KLF11.0.P.B	Klf11	ENSMUSG00000020653	chr7:104287274-104289379	(-0.75,-0.7]	-0.714447	0.222941	neg	expression	229043	0.83551	0.00979898	0.288704	ENSMUSG00000030921	Trim30a	protein_coding	151.633	97.6563	0.941781	chr7	104058232	104114400	-	-0.670288	0.0689099
5326	KLF11.0.P.B	Klf11	ENSMUSG00000020653	chr7:105736046-105737180	(-0.75,-0.7]	-0.71407	0.222941	neg	expression	18583	0.894924	0.00267657	0.219491	ENSMUSG00000045868	Gvin1	protein_coding	16.2188	7.75	1.30666	chr7	105755763	105814533	-	-0.657535	0.0763883
5327	KLF11.0.P.B	Klf11	ENSMUSG00000020653	chr7:120326940-120329387	(-0.7,-0.65]	-0.684655	0.267868	neg	expression	187580	0.829986	0.0107723	0.298501	ENSMUSG00000030880	Polr3e	protein_coding	111.695	112.281	0.320432	chr7	120516967	120546655	+	-0.658388	0.0758739
5328	KLF11.0.P.B	Klf11	ENSMUSG00000020653	chr7:121896284-121897593	(-0.75,-0.7]	-0.742678	0.222941	neg	expression	164021	0.900353	0.00229245	0.209984	ENSMUSG00000030868	Dctn5	protein_coding	136.078	135.594	0.258875	chr7	121732264	121748267	+	-0.712482	0.047344
5329	KLF11.0.P.B	Klf11	ENSMUSG00000020653	chr7:126754497-126755720	(-0.85,-0.8]	-0.806093	0.205779	neg	expression	168466	0.959013	0.000166891	0.104516	ENSMUSG00000030681	Mvp	protein_coding	183.828	169.719	0.459016	chr7	126586032	126613793	-	-0.660206	0.0747848
5330	KLF11.0.P.B	Klf11	ENSMUSG00000020653	chr7:126754497-126755720	(-0.85,-0.8]	-0.806093	0.205779	neg	expression	23094	0.902983	0.00211997	0.206366	ENSMUSG00000051457	Spn	protein_coding	5.8125	4.75	0.89566	chr7	126731404	126736995	-	-0.667021	0.0707825
5331	KLF11.0.P.B	Klf11	ENSMUSG00000020653	chr7:126776481-126777477	(-0.8,-0.75]	-0.757669	0.212275	neg	expression	190450	0.889961	0.00306217	0.227259	ENSMUSG00000030681	Mvp	protein_coding	183.828	169.719	0.459016	chr7	126586032	126613793	-	-0.660206	0.0747848
5332	KLF11.0.P.B	Klf11	ENSMUSG00000020653	chr7:126776481-126777477	(-0.8,-0.75]	-0.757669	0.212275	neg	expression	45078	0.859408	0.00623545	0.26384	ENSMUSG00000051457	Spn	protein_coding	5.8125	4.75	0.89566	chr7	126731404	126736995	-	-0.667021	0.0707825
5333	KLF11.0.P.B	Klf11	ENSMUSG00000020653	chr7:126798513-126799921	(-0.8,-0.75]	-0.784667	0.212275	neg	expression	67110	0.841509	0.00880732	0.280805	ENSMUSG00000051457	Spn	protein_coding	5.8125	4.75	0.89566	chr7	126731404	126736995	-	-0.667021	0.0707825
5334	KLF11.0.P.B	Klf11	ENSMUSG00000020653	chr7:126821481-126824059	(-0.65,-0.6]	-0.61905	0.297859	neg	expression	235450	0.907816	0.0018255	0.19638	ENSMUSG00000030681	Mvp	protein_coding	183.828	169.719	0.459016	chr7	126586032	126613793	-	-0.660206	0.0747848
5335	KLF11.0.P.B	Klf11	ENSMUSG00000020653	chr7:126830985-126832662	(-0.85,-0.8]	-0.807231	0.205779	neg	expression	139047	0.957377	0.000187444	0.106	ENSMUSG00000054381	Zfp747	protein_coding	14.6875	17.25	0.739691	chr7	126971709	126975222	-	-0.811778	0.014406
5336	KLF11.0.P.B	Klf11	ENSMUSG00000020653	chr7:127013762-127015416	(-0.85,-0.8]	-0.822508	0.205779	neg	expression	118331	0.832362	0.0103465	0.294157	ENSMUSG00000030830	Itgal	protein_coding	20.7812	20.0625	0.575253	chr7	126895432	126934310	+	-0.620057	0.101015
5337	KLF11.0.P.B	Klf11	ENSMUSG00000020653	chr7:127013762-127015416	(-0.85,-0.8]	-0.822508	0.205779	neg	expression	42054	0.898924	0.00238983	0.212915	ENSMUSG00000054381	Zfp747	protein_coding	14.6875	17.25	0.739691	chr7	126971709	126975222	-	-0.811778	0.014406
5338	KLF11.0.P.B	Klf11	ENSMUSG00000020653	chr7:127477312-127479549	(-0.8,-0.75]	-0.785738	0.212275	neg	expression	53847	0.834221	0.0100209	0.29079	ENSMUSG00000030805	Stx4a	protein_coding	138.484	139.75	0.371473	chr7	127423466	127448191	+	-0.809903	0.0148184
5339	KLF11.0.P.B	Klf11	ENSMUSG00000020653	chr7:127572222-127574070	(-0.75,-0.7]	-0.727174	0.222941	neg	expression	203236	0.886609	0.00334186	0.230208	ENSMUSG00000043964	Orai3	protein_coding	27.1562	30.5	0.416991	chr7	127368987	127374322	+	-0.506167	0.20058
5340	KLF11.0.P.B	Klf11	ENSMUSG00000020653	chr7:127606395-127608207	(-0.8,-0.75]	-0.790451	0.212275	neg	expression	182930	0.894321	0.00272162	0.219491	ENSMUSG00000030805	Stx4a	protein_coding	138.484	139.75	0.371473	chr7	127423466	127448191	+	-0.809903	0.0148184
5341	KLF11.0.P.B	Klf11	ENSMUSG00000020653	chr7:127856099-127857182	(-0.65,-0.6]	-0.620349	0.297859	neg	expression	194288	0.860504	0.00609604	0.260762	ENSMUSG00000030786	Itgam	protein_coding	10.1562	7.8125	1.17544	chr7	127661812	127717663	+	-0.328822	0.426459
5342	KLF11.0.P.B	Klf11	ENSMUSG00000020653	chr7:127856099-127857182	(-0.65,-0.6]	-0.620349	0.297859	neg	expression	127381	0.919965	0.00120596	0.176986	ENSMUSG00000030789	Itgax	protein_coding	9.14062	4.8125	1.50378	chr7	127728719	127749829	+	-0.642335	0.085896
5343	KLF11.0.P.B	Klf11	ENSMUSG00000020653	chr7:128344019-128345709	(-0.65,-0.6]	-0.626922	0.297859	neg	expression	958	0.837855	0.00940334	0.28577	ENSMUSG00000055319	Sec23ip	protein_coding	226.969	230.438	0.228738	chr7	128346667	128386560	+	-0.841622	0.00878936
5344	KLF11.0.P.B	Klf11	ENSMUSG00000020653	chr7:128417339-128418946	(-0.95,-0.9]	-0.908685	0.190851	neg	expression	70673	0.838472	0.00930102	0.285137	ENSMUSG00000055319	Sec23ip	protein_coding	226.969	230.438	0.228738	chr7	128346667	128386560	+	-0.841622	0.00878936
5345	KLF11.0.P.B	Klf11	ENSMUSG00000020653	chr7:130113961-130115237	(-0.7,-0.65]	-0.699857	0.267868	neg	expression	63931	0.934392	0.000671727	0.151587	ENSMUSG00000030852	Tacc2	protein_coding	441.977	396.375	0.318766	chr7	130179168	130366515	+	-0.658549	0.0757771
5346	KLF11.0.P.B	Klf11	ENSMUSG00000020653	chr7:140821127-140822902	(-0.85,-0.8]	-0.84971	0.205779	neg	expression	95891	0.835366	0.00982372	0.288704	ENSMUSG00000025504	Eps8l2	protein_coding	19.7266	20.375	0.33314	chr7	140918793	140942933	+	-0.553982	0.154236
5347	KLF11.0.P.B	Klf11	ENSMUSG00000020653	chr7:140827628-140829160	(-0.85,-0.8]	-0.839828	0.205779	neg	expression	169498	0.888183	0.00320861	0.229419	ENSMUSG00000054065	Pkp3	protein_coding	4.15625	3.625	0.803271	chr7	140658131	140670423	+	-0.814448	0.013831
5348	KLF11.0.P.B	Klf11	ENSMUSG00000020653	chr7:140834600-140836012	(-0.75,-0.7]	-0.710321	0.222941	neg	expression	219141	0.830407	0.0106961	0.297643	ENSMUSG00000025511	Tspan4	protein_coding	218.984	160.312	0.71111	chr7	141055153	141073340	+	-0.601442	0.114736
5349	KLF11.0.P.B	Klf11	ENSMUSG00000020653	chr7:140840832-140842178	(-0.8,-0.75]	-0.792778	0.212275	neg	expression	212975	0.887615	0.0032563	0.230208	ENSMUSG00000025511	Tspan4	protein_coding	218.984	160.312	0.71111	chr7	141055153	141073340	+	-0.601442	0.114736
5350	KLF11.0.P.B	Klf11	ENSMUSG00000020653	chr7:140907785-140909294	(-0.7,-0.65]	-0.668371	0.267868	neg	expression	65167	0.867076	0.00530172	0.251895	ENSMUSG00000025498	Irf7	protein_coding	24.2969	25	0.801044	chr7	140842619	140846394	-	-0.541215	0.16597
5351	KLF11.0.P.B	Klf11	ENSMUSG00000020653	chr7:140907785-140909294	(-0.7,-0.65]	-0.668371	0.267868	neg	expression	145859	0.893886	0.00275445	0.219491	ENSMUSG00000025511	Tspan4	protein_coding	218.984	160.312	0.71111	chr7	141055153	141073340	+	-0.601442	0.114736
5352	KLF11.0.P.B	Klf11	ENSMUSG00000020653	chr7:142968618-142969916	(-0.7,-0.65]	-0.67732	0.267868	neg	expression	249630	0.852163	0.00720864	0.271519	ENSMUSG00000037613	Tnfrsf23	protein_coding	30.0391	27	0.902072	chr7	143219546	143239609	-	-0.509818	0.196812
5353	KLF11.0.P.B	Klf11	ENSMUSG00000020653	chr7:144468931-144471212	(-0.65,-0.6]	-0.605719	0.297859	neg	expression	12456	0.904582	0.00201938	0.202717	ENSMUSG00000070348	Ccnd1	protein_coding	108.984	77.875	0.612039	chr7	144483668	144493662	-	-0.424916	0.293988
5354	KLF11.0.P.B	Klf11	ENSMUSG00000020653	chr8:3495569-3497189	(-0.7,-0.65]	-0.699542	0.267868	neg	expression	92155	0.850778	0.00740503	0.272388	ENSMUSG00000004568	Arhgef18	protein_coding	277.086	291.906	0.212072	chr8	3403415	3506601	+	-0.838446	0.0093053
5355	KLF11.0.P.B	Klf11	ENSMUSG00000020653	chr8:10005844-10008080	(-0.65,-0.6]	-0.639262	0.297859	neg	expression	48387	0.911518	0.00161894	0.187313	ENSMUSG00000031497	Tnfsf13b	protein_coding	237.766	143.812	1.05821	chr8	10056467	10089072	+	-0.533179	0.173596
5356	KLF11.0.P.B	Klf11	ENSMUSG00000020653	chr8:13104296-13106519	(-0.85,-0.8]	-0.817467	0.205779	neg	expression	28263	0.833911	0.0100747	0.291338	ENSMUSG00000031443	F7	protein_coding	8.9375	6.125	1.35527	chr8	13076034	13085809	+	-0.603361	0.113275
5357	KLF11.0.P.B	Klf11	ENSMUSG00000020653	chr8:13287260-13288781	(-0.8,-0.75]	-0.771375	0.212275	neg	expression	226593	0.831028	0.0105842	0.296702	ENSMUSG00000031451	Gas6	protein_coding	590.055	572.594	0.616662	chr8	13515374	13544490	-	-0.606261	0.111088
5358	KLF11.0.P.B	Klf11	ENSMUSG00000020653	chr8:25118707-25120078	(-0.65,-0.6]	-0.604933	0.297859	neg	expression	206078	0.856966	0.00655336	0.267379	ENSMUSG00000037437	Adam32	protein_coding	33.1094	24.6875	0.876578	chr8	25326156	25438820	-	-0.404713	0.319953
5359	KLF11.0.P.B	Klf11	ENSMUSG00000020653	chr8:25993636-25994725	(-0.7,-0.65]	-0.678284	0.267868	neg	expression	8945	0.879745	0.00396488	0.238186	ENSMUSG00000031565	Fgfr1	protein_coding	1152.38	1024.31	0.357263	chr8	26003670	26065734	+	-0.784453	0.0211632
5360	KLF11.0.P.B	Klf11	ENSMUSG00000020653	chr8:56417109-56418566	(-0.65,-0.6]	-0.620299	0.297859	neg	expression	23615	0.879339	0.00400394	0.238186	ENSMUSG00000038257	Glra3	protein_coding	3.1875	2.625	1.0581	chr8	56393495	56583105	+	-0.605341	0.111779
5361	KLF11.0.P.B	Klf11	ENSMUSG00000020653	chr8:61253812-61255462	(-0.85,-0.8]	-0.816483	0.205779	neg	expression	107961	0.899051	0.00238104	0.212915	ENSMUSG00000004319	Clcn3	protein_coding	311.992	269	0.506237	chr8	61363423	61436334	-	-0.794707	0.0184367
5362	KLF11.0.P.B	Klf11	ENSMUSG00000020653	chr8:70041908-70043662	(-0.8,-0.75]	-0.772499	0.212275	neg	expression	231417	0.863261	0.00575414	0.256316	ENSMUSG00000031861	Lpar2	protein_coding	4.26562	3.5625	0.92713	chr8	70275079	70283752	+	-0.641596	0.0863755
5363	KLF11.0.P.B	Klf11	ENSMUSG00000020653	chr8:70130835-70132255	(-0.8,-0.75]	-0.773928	0.212275	neg	expression	129074	0.873911	0.00454953	0.243439	ENSMUSG00000036246	Gmip	protein_coding	81.1953	72.1562	0.359359	chr8	70261329	70274520	+	-0.796962	0.0178681
5364	KLF11.0.P.B	Klf11	ENSMUSG00000020653	chr8:70352850-70354319	(-0.7,-0.65]	-0.699279	0.267868	neg	expression	91522	0.848506	0.00773445	0.274277	ENSMUSG00000036246	Gmip	protein_coding	81.1953	72.1562	0.359359	chr8	70261329	70274520	+	-0.796962	0.0178681
5365	KLF11.0.P.B	Klf11	ENSMUSG00000020653	chr8:70476383-70478534	(-0.75,-0.7]	-0.713307	0.222941	neg	expression	215055	0.888422	0.00318863	0.228898	ENSMUSG00000036246	Gmip	protein_coding	81.1953	72.1562	0.359359	chr8	70261329	70274520	+	-0.796962	0.0178681
5366	KLF11.0.P.B	Klf11	ENSMUSG00000020653	chr8:70679179-70680033	(-0.75,-0.7]	-0.704797	0.222941	neg	expression	95197	0.833123	0.0102125	0.293001	ENSMUSG00000071078	Nr2c2ap	protein_coding	56.0938	55.125	0.385072	chr8	70583983	70586399	+	-0.552098	0.155938
5367	KLF11.0.P.B	Klf11	ENSMUSG00000020653	chr8:70679179-70680033	(-0.75,-0.7]	-0.704797	0.222941	neg	expression	154972	0.845657	0.00816067	0.277078	ENSMUSG00000003575	Crtc1	protein_coding	110.852	117.688	0.292516	chr8	70835005	70892229	-	-0.755003	0.0303397
5368	KLF11.0.P.B	Klf11	ENSMUSG00000020653	chr8:71475484-71477442	(-0.8,-0.75]	-0.765677	0.212275	neg	expression	247916	0.86754	0.00524831	0.251803	ENSMUSG00000004677	Myo9b	protein_coding	413.891	432.281	0.343449	chr8	71725358	71813357	+	-0.608978	0.109061
5369	KLF11.0.P.B	Klf11	ENSMUSG00000020653	chr8:71700429-71701441	(-0.75,-0.7]	-0.710331	0.222941	neg	expression	118051	0.838723	0.00925964	0.285	ENSMUSG00000002395	Use1	protein_coding	66.75	71.8125	0.442065	chr8	71819492	71822376	+	-0.285622	0.492872
5370	KLF11.0.P.B	Klf11	ENSMUSG00000020653	chr8:71741308-71742828	(-0.85,-0.8]	-0.839354	0.205779	neg	expression	244071	0.852941	0.00709977	0.271388	ENSMUSG00000046718	Bst2	protein_coding	70.7422	61.125	0.489179	chr8	71986899	71990100	-	-0.703519	0.0515241
5371	KLF11.0.P.B	Klf11	ENSMUSG00000020653	chr8:72009255-72010458	(-0.65,-0.6]	-0.648528	0.297859	neg	expression	118482	0.840899	0.00890517	0.281892	ENSMUSG00000031805	Jak3	protein_coding	13.2031	11.75	0.808867	chr8	72128940	72143219	+	-0.61252	0.10645
5372	KLF11.0.P.B	Klf11	ENSMUSG00000020653	chr8:72189138-72190982	(-0.7,-0.65]	-0.675316	0.267868	neg	expression	60199	0.855376	0.00676584	0.269547	ENSMUSG00000031805	Jak3	protein_coding	13.2031	11.75	0.808867	chr8	72128940	72143219	+	-0.61252	0.10645
5373	KLF11.0.P.B	Klf11	ENSMUSG00000020653	chr8:72239315-72240816	(-0.75,-0.7]	-0.71419	0.222941	neg	expression	175674	0.947236	0.000352855	0.122819	ENSMUSG00000034807	Colgalt1	protein_coding	237.602	231.688	0.220918	chr8	72063642	72077555	+	-0.739454	0.0360273
5374	KLF11.0.P.B	Klf11	ENSMUSG00000020653	chr8:88066477-88067660	(-0.7,-0.65]	-0.665173	0.267868	neg	expression	119437	0.951296	0.000278374	0.117424	ENSMUSG00000097248	Gm2694	lincRNA	0.71875	0.375	1.18593	chr8	88187097	88252195	+	-0.576799	0.134435
5375	KLF11.0.P.B	Klf11	ENSMUSG00000020653	chr8:88354965-88355872	(-0.7,-0.65]	-0.668014	0.267868	neg	expression	167869	0.969921	6.65112e-05	0.0811652	ENSMUSG00000097248	Gm2694	lincRNA	0.71875	0.375	1.18593	chr8	88187097	88252195	+	-0.576799	0.134435
5376	KLF11.0.P.B	Klf11	ENSMUSG00000020653	chr8:91494164-91495883	(-0.8,-0.75]	-0.782227	0.212275	neg	expression	59097	0.890739	0.00299955	0.225758	ENSMUSG00000056608	Chd9	protein_coding	2034.83	2063.12	0.238031	chr8	91554980	91781144	+	-0.851367	0.007321
5377	KLF11.0.P.B	Klf11	ENSMUSG00000020653	chr8:94898742-94900089	(-0.7,-0.65]	-0.671011	0.267868	neg	expression	212977	0.843321	0.00852102	0.279666	ENSMUSG00000031770	Herpud1	protein_coding	291.273	280.844	0.431805	chr8	95113066	95122005	+	-0.711933	0.0475939
5378	KLF11.0.P.B	Klf11	ENSMUSG00000020653	chr8:94973087-94975217	(-0.7,-0.65]	-0.689934	0.267868	neg	expression	137849	0.82887	0.0109761	0.299774	ENSMUSG00000031770	Herpud1	protein_coding	291.273	280.844	0.431805	chr8	95113066	95122005	+	-0.711933	0.0475939
5379	KLF11.0.P.B	Klf11	ENSMUSG00000020653	chr8:95019945-95021892	(-0.85,-0.8]	-0.840013	0.205779	neg	expression	139092	0.883532	0.00361272	0.232685	ENSMUSG00000074151	Nlrc5	protein_coding	37.1094	14.375	1.37415	chr8	95160984	95253900	+	-0.699379	0.0535269
5380	KLF11.0.P.B	Klf11	ENSMUSG00000020653	chr8:95141772-95143373	(-0.75,-0.7]	-0.720749	0.222941	neg	expression	17611	0.95344	0.000243601	0.114405	ENSMUSG00000074151	Nlrc5	protein_coding	37.1094	14.375	1.37415	chr8	95160984	95253900	+	-0.699379	0.0535269
5381	KLF11.0.P.B	Klf11	ENSMUSG00000020653	chr8:95348341-95350469	(-0.9,-0.85]	-0.897578	0.213492	neg	expression	19777	0.83756	0.00945256	0.286252	ENSMUSG00000050079	Rspry1	protein_coding	482.297	495.438	0.214808	chr8	95328565	95386903	+	-0.834774	0.00992533
5382	KLF11.0.P.B	Klf11	ENSMUSG00000020653	chr8:95570694-95571549	(-0.65,-0.6]	-0.608653	0.297859	neg	expression	72058	0.886613	0.00334153	0.230208	ENSMUSG00000031778	Cx3cl1	protein_coding	8.76562	6.125	1.06333	chr8	95498637	95509055	+	-0.709571	0.0486781
5383	KLF11.0.P.B	Klf11	ENSMUSG00000020653	chr8:95570694-95571549	(-0.65,-0.6]	-0.608653	0.297859	neg	expression	129830	0.89819	0.00244091	0.213633	ENSMUSG00000031785	Adgrg1	protein_coding	6.65625	6.125	0.916361	chr8	95701379	95740845	+	-0.696438	0.0549778
5384	KLF11.0.P.B	Klf11	ENSMUSG00000020653	chr8:95593609-95594608	(-0.7,-0.65]	-0.699685	0.267868	neg	expression	94973	0.927754	0.000892362	0.162729	ENSMUSG00000031778	Cx3cl1	protein_coding	8.76562	6.125	1.06333	chr8	95498637	95509055	+	-0.709571	0.0486781
5385	KLF11.0.P.B	Klf11	ENSMUSG00000020653	chr8:95593609-95594608	(-0.7,-0.65]	-0.699685	0.267868	neg	expression	55714	0.843115	0.00855328	0.279666	ENSMUSG00000061577	Adgrg5	protein_coding	1.375	1.25	0.840251	chr8	95650322	95669908	+	-0.565694	0.143885
5386	KLF11.0.P.B	Klf11	ENSMUSG00000020653	chr8:95593609-95594608	(-0.7,-0.65]	-0.699685	0.267868	neg	expression	106771	0.897945	0.00245805	0.213671	ENSMUSG00000031785	Adgrg1	protein_coding	6.65625	6.125	0.916361	chr8	95701379	95740845	+	-0.696438	0.0549778
5387	KLF11.0.P.B	Klf11	ENSMUSG00000020653	chr8:105545901-105547088	(-0.65,-0.6]	-0.629767	0.297859	neg	expression	141262	0.88428	0.00354564	0.231871	ENSMUSG00000031877	Ces2g	protein_coding	10.1562	6.375	1.13488	chr8	105688350	105696169	+	-0.610639	0.107832
5388	KLF11.0.P.B	Klf11	ENSMUSG00000020653	chr8:105604736-105605833	(-0.85,-0.8]	-0.809602	0.205779	neg	expression	82517	0.853293	0.00705078	0.271298	ENSMUSG00000031877	Ces2g	protein_coding	10.1562	6.375	1.13488	chr8	105688350	105696169	+	-0.610639	0.107832
5389	KLF11.0.P.B	Klf11	ENSMUSG00000020653	chr8:105936459-105937697	(-0.7,-0.65]	-0.655963	0.267868	neg	expression	248110	0.846644	0.00801137	0.276393	ENSMUSG00000031877	Ces2g	protein_coding	10.1562	6.375	1.13488	chr8	105688350	105696169	+	-0.610639	0.107832
5390	KLF11.0.P.B	Klf11	ENSMUSG00000020653	chr8:105937848-105938753	(-0.75,-0.7]	-0.720804	0.222941	neg	expression	249499	0.835205	0.00985117	0.288704	ENSMUSG00000031877	Ces2g	protein_coding	10.1562	6.375	1.13488	chr8	105688350	105696169	+	-0.610639	0.107832
5391	KLF11.0.P.B	Klf11	ENSMUSG00000020653	chr8:106137876-106138861	(-0.75,-0.7]	-0.728106	0.222941	neg	expression	193026	0.882565	0.0037006	0.233353	ENSMUSG00000038604	Ripor1	protein_coding	67.6641	68.125	0.464452	chr8	106331887	106348851	+	-0.706681	0.0500253
5392	KLF11.0.P.B	Klf11	ENSMUSG00000020653	chr8:106149739-106151115	(-0.75,-0.7]	-0.745555	0.222941	neg	expression	180772	0.901554	0.00221258	0.208556	ENSMUSG00000038604	Ripor1	protein_coding	67.6641	68.125	0.464452	chr8	106331887	106348851	+	-0.706681	0.0500253
5393	KLF11.0.P.B	Klf11	ENSMUSG00000020653	chr8:106378041-106379235	(-0.65,-0.6]	-0.609546	0.297859	neg	expression	46155	0.909686	0.00171915	0.192217	ENSMUSG00000038604	Ripor1	protein_coding	67.6641	68.125	0.464452	chr8	106331887	106348851	+	-0.706681	0.0500253
5394	KLF11.0.P.B	Klf11	ENSMUSG00000020653	chr8:117800640-117802809	(-0.7,-0.65]	-0.683007	0.267868	neg	expression	180994	0.875814	0.00435318	0.241123	ENSMUSG00000034390	Cmip	protein_coding	1280.69	1291.69	0.190953	chr8	117983803	118186169	+	-0.608945	0.109085
5395	KLF11.0.P.B	Klf11	ENSMUSG00000020653	chr8:120113553-120114858	(-0.75,-0.7]	-0.712238	0.222941	neg	expression	46005	0.853469	0.00702652	0.27096	ENSMUSG00000074063	Osgin1	protein_coding	25.6562	17.75	1.09605	chr8	120160863	120172995	+	-0.401778	0.323811
5396	KLF11.0.P.B	Klf11	ENSMUSG00000020653	chr8:122293689-122295167	(-0.65,-0.6]	-0.607326	0.297859	neg	expression	30275	0.829981	0.0107732	0.298501	ENSMUSG00000061410	Zcchc14	protein_coding	756.469	693.219	0.29325	chr8	122325442	122379640	-	-0.490135	0.217572
5397	KLF11.0.P.B	Klf11	ENSMUSG00000020653	chr8:122460170-122461651	(-0.65,-0.6]	-0.634124	0.297859	neg	expression	61401	0.900737	0.0022667	0.209008	ENSMUSG00000040263	Klhdc4	protein_coding	54.1641	51.8125	0.312473	chr8	122523052	122556308	-	-0.352513	0.391753
5398	KLF11.0.P.B	Klf11	ENSMUSG00000020653	chr8:123982222-123983780	(-0.65,-0.6]	-0.609859	0.297859	neg	expression	1289	0.835961	0.00972207	0.288131	ENSMUSG00000001065	Zfp276	protein_coding	103.133	111.594	0.257343	chr8	123980934	123996484	+	-0.605177	0.111903
5399	KLF11.0.P.B	Klf11	ENSMUSG00000020653	chr9:5308129-5309375	(-0.75,-0.7]	-0.727301	0.222941	neg	expression	0	0.95843	0.000174037	0.104516	ENSMUSG00000033538	Casp4	protein_coding	258.461	164.812	1.06159	chr9	5308828	5336783	+	-0.617989	0.10249
5400	KLF11.0.P.B	Klf11	ENSMUSG00000020653	chr9:7836607-7837575	(-0.65,-0.6]	-0.626336	0.297859	neg	expression	11125	0.856301	0.00664169	0.268526	ENSMUSG00000032000	Birc3	protein_coding	325.008	235.75	0.835681	chr9	7848700	7873187	-	-0.694274	0.0560605
5401	KLF11.0.P.B	Klf11	ENSMUSG00000020653	chr9:20651479-20653513	(-0.7,-0.65]	-0.683376	0.267868	neg	expression	72494	0.873189	0.00462559	0.245088	ENSMUSG00000032172	Olfm2	protein_coding	3.76562	2.25	1.10459	chr9	20578986	20657645	-	-0.387622	0.342728
5402	KLF11.0.P.B	Klf11	ENSMUSG00000020653	chr9:20651479-20653513	(-0.7,-0.65]	-0.683376	0.267868	neg	expression	145958	0.838061	0.00936912	0.285566	ENSMUSG00000004100	Ppan	protein_coding	77.1562	57.875	0.667905	chr9	20799471	20803474	+	-0.334907	0.417425
5403	KLF11.0.P.B	Klf11	ENSMUSG00000020653	chr9:20812458-20813710	(-0.95,-0.9]	-0.917144	0.190851	neg	expression	201654	0.854985	0.00681881	0.269809	ENSMUSG00000032175	Tyk2	protein_coding	186.344	185.688	0.257114	chr9	21015364	21042539	-	-0.868326	0.00515866
5404	KLF11.0.P.B	Klf11	ENSMUSG00000020653	chr9:20814279-20815802	(-0.7,-0.65]	-0.651724	0.267868	neg	expression	111479	0.909748	0.00171569	0.192088	ENSMUSG00000037405	Icam1	protein_coding	192.867	138.688	0.790362	chr9	20927281	20940113	+	-0.666805	0.0709075
5405	KLF11.0.P.B	Klf11	ENSMUSG00000020653	chr9:20897938-20899121	(-0.75,-0.7]	-0.716887	0.222941	neg	expression	28160	0.841281	0.0088439	0.281239	ENSMUSG00000037405	Icam1	protein_coding	192.867	138.688	0.790362	chr9	20927281	20940113	+	-0.666805	0.0709075
5406	KLF11.0.P.B	Klf11	ENSMUSG00000020653	chr9:21032717-21034085	(-0.8,-0.75]	-0.783786	0.212275	neg	expression	105437	0.922638	0.00109138	0.172754	ENSMUSG00000037405	Icam1	protein_coding	192.867	138.688	0.790362	chr9	20927281	20940113	+	-0.666805	0.0709075
5407	KLF11.0.P.B	Klf11	ENSMUSG00000020653	chr9:21091343-21092830	(-0.8,-0.75]	-0.792505	0.212275	neg	expression	75980	0.865324	0.00550652	0.254065	ENSMUSG00000032175	Tyk2	protein_coding	186.344	185.688	0.257114	chr9	21015364	21042539	-	-0.868326	0.00515866
5408	KLF11.0.P.B	Klf11	ENSMUSG00000020653	chr9:21091343-21092830	(-0.8,-0.75]	-0.792505	0.212275	neg	expression	243374	0.864622	0.00558999	0.254543	ENSMUSG00000033335	Dnm2	protein_coding	584.258	576.594	0.181343	chr9	21336204	21419055	+	-0.706543	0.0500901
5409	KLF11.0.P.B	Klf11	ENSMUSG00000020653	chr9:21160965-21162251	(-0.65,-0.6]	-0.624831	0.297859	neg	expression	69743	0.879894	0.00395067	0.238186	ENSMUSG00000057193	Slc44a2	protein_coding	358.125	336.281	0.367076	chr9	21231994	21266324	+	-0.571486	0.138911
5410	KLF11.0.P.B	Klf11	ENSMUSG00000020653	chr9:21264384-21266477	(-0.65,-0.6]	-0.63946	0.297859	neg	expression	69727	0.949073	0.000317724	0.121225	ENSMUSG00000033335	Dnm2	protein_coding	584.258	576.594	0.181343	chr9	21336204	21419055	+	-0.706543	0.0500901
5411	KLF11.0.P.B	Klf11	ENSMUSG00000020653	chr9:21936295-21937822	(-0.65,-0.6]	-0.643755	0.297859	neg	expression	170437	0.850759	0.00740772	0.272388	ENSMUSG00000090925	1810064F22Rik	lincRNA	1.65625	1	1.07095	chr9	22108259	22125156	-	-0.55531	0.153042
5412	KLF11.0.P.B	Klf11	ENSMUSG00000020653	chr9:21987425-21990471	(-0.75,-0.7]	-0.706069	0.222941	neg	expression	117788	0.839473	0.00913644	0.284198	ENSMUSG00000090925	1810064F22Rik	lincRNA	1.65625	1	1.07095	chr9	22108259	22125156	-	-0.55531	0.153042
5413	KLF11.0.P.B	Klf11	ENSMUSG00000020653	chr9:22070318-22071658	(-0.85,-0.8]	-0.810883	0.205779	neg	expression	221990	0.862952	0.00579178	0.256491	ENSMUSG00000040563	Plppr2	protein_coding	62.5469	70.75	0.412627	chr9	21848329	21860203	+	-0.874726	0.0044648
5414	KLF11.0.P.B	Klf11	ENSMUSG00000020653	chr9:22095654-22096784	(-0.65,-0.6]	-0.63642	0.297859	neg	expression	85143	0.8613	0.00599601	0.259133	ENSMUSG00000001349	Cnn1	protein_coding	39.9375	16.625	1.74018	chr9	22010512	22020926	+	-0.416603	0.304545
5415	KLF11.0.P.B	Klf11	ENSMUSG00000020653	chr9:35199241-35200436	(-0.7,-0.65]	-0.657439	0.267868	neg	expression	103395	0.845229	0.00822589	0.277403	ENSMUSG00000032041	Tirap	protein_coding	42.5781	44.9375	0.259632	chr9	35095847	35111587	-	-0.620412	0.100763
5416	KLF11.0.P.B	Klf11	ENSMUSG00000020653	chr9:37100989-37102448	(-0.65,-0.6]	-0.605292	0.297859	neg	expression	71038	0.835796	0.00975017	0.288456	ENSMUSG00000110722	Gm48716	lincRNA	1.53125	0.1875	2.28436	chr9	37029952	37031360	+	-0.320516	0.438922
5417	KLF11.0.P.B	Klf11	ENSMUSG00000020653	chr9:37100989-37102448	(-0.65,-0.6]	-0.605292	0.297859	neg	expression	36433	0.905656	0.0019536	0.200479	ENSMUSG00000032122	Slc37a2	protein_coding	16.875	10.8125	1.11724	chr9	37138881	37167034	-	-0.563181	0.146072
5418	KLF11.0.P.B	Klf11	ENSMUSG00000020653	chr9:44233141-44234546	(-0.7,-0.65]	-0.658264	0.267868	neg	expression	178869	0.897359	0.0024995	0.214372	ENSMUSG00000034342	Cbl	protein_coding	481.344	444.031	0.256778	chr9	44054273	44145346	-	-0.375752	0.358971
5419	KLF11.0.P.B	Klf11	ENSMUSG00000020653	chr9:44343583-44344640	(-0.7,-0.65]	-0.666214	0.267868	neg	expression	171549	0.941529	0.000478102	0.13385	ENSMUSG00000032097	Ddx6	protein_coding	1009.86	1027.81	0.13508	chr9	44516189	44552028	+	-0.818186	0.0130509
5420	KLF11.0.P.B	Klf11	ENSMUSG00000020653	chr9:44406771-44408022	(-0.8,-0.75]	-0.788938	0.212275	neg	expression	108167	0.871429	0.00481413	0.247134	ENSMUSG00000032097	Ddx6	protein_coding	1009.86	1027.81	0.13508	chr9	44516189	44552028	+	-0.818186	0.0130509
5421	KLF11.0.P.B	Klf11	ENSMUSG00000020653	chr9:44406771-44408022	(-0.8,-0.75]	-0.788938	0.212275	neg	expression	189579	0.884437	0.00353159	0.231226	ENSMUSG00000048537	Phldb1	protein_coding	376.5	425	0.535574	chr9	44597601	44646495	-	-0.751914	0.0314222
5422	KLF11.0.P.B	Klf11	ENSMUSG00000020653	chr9:44733525-44735736	(-0.75,-0.7]	-0.744156	0.222941	neg	expression	135925	0.970485	6.28662e-05	0.0799159	ENSMUSG00000048537	Phldb1	protein_coding	376.5	425	0.535574	chr9	44597601	44646495	-	-0.751914	0.0314222
5423	KLF11.0.P.B	Klf11	ENSMUSG00000020653	chr9:44798549-44800107	(-0.85,-0.8]	-0.843475	0.205779	neg	expression	200949	0.890317	0.0030334	0.226592	ENSMUSG00000048537	Phldb1	protein_coding	376.5	425	0.535574	chr9	44597601	44646495	-	-0.751914	0.0314222
5424	KLF11.0.P.B	Klf11	ENSMUSG00000020653	chr9:44798549-44800107	(-0.85,-0.8]	-0.843475	0.205779	neg	expression	83898	0.886018	0.00339285	0.230208	ENSMUSG00000002028	Kmt2a	protein_coding	1037.57	1056.75	0.162644	chr9	44714652	44792594	-	-0.735374	0.0376194
5425	KLF11.0.P.B	Klf11	ENSMUSG00000020653	chr9:44798549-44800107	(-0.85,-0.8]	-0.843475	0.205779	neg	expression	190374	0.865254	0.00551489	0.254065	ENSMUSG00000048534	Jaml	protein_coding	4.42188	4.8125	0.752471	chr9	44990481	45019832	+	-0.832443	0.0103321
5426	KLF11.0.P.B	Klf11	ENSMUSG00000020653	chr9:49485611-49486679	(-0.7,-0.65]	-0.686744	0.267868	neg	expression	137349	0.872616	0.0046864	0.246196	ENSMUSG00000040219	Ttc12	protein_coding	75.2969	78.875	0.466332	chr9	49348263	49397525	-	-0.622252	0.099462
5427	KLF11.0.P.B	Klf11	ENSMUSG00000020653	chr9:50603141-50604481	(-0.9,-0.85]	-0.8831	0.213492	neg	expression	137015	0.841435	0.00881926	0.280805	ENSMUSG00000039217	Il18	protein_coding	9.76562	10.1875	0.74534	chr9	50466127	50493140	+	-0.846066	0.00809853
5428	KLF11.0.P.B	Klf11	ENSMUSG00000020653	chr9:56924290-56925202	(-0.7,-0.65]	-0.650884	0.267868	neg	expression	79532	0.862908	0.00579718	0.256493	ENSMUSG00000032288	Imp3	protein_coding	104.633	108.062	0.377555	chr9	56844759	56845682	+	-0.646877	0.0829872
5429	KLF11.0.P.B	Klf11	ENSMUSG00000020653	chr9:56927792-56929034	(-0.65,-0.6]	-0.627868	0.297859	neg	expression	103316	0.943009	0.000443212	0.13304	ENSMUSG00000032733	Snx33	protein_coding	72.4688	60	0.626244	chr9	56824477	56835655	-	-0.548098	0.159585
5430	KLF11.0.P.B	Klf11	ENSMUSG00000020653	chr9:57939723-57941608	(-0.75,-0.7]	-0.719182	0.222941	neg	expression	26030	0.961099	0.000142915	0.0994883	ENSMUSG00000032323	Cyp11a1	protein_coding	2.57812	1.25	1.31023	chr9	57913694	57934306	+	-0.550772	0.157142
5431	KLF11.0.P.B	Klf11	ENSMUSG00000020653	chr9:57939723-57941608	(-0.75,-0.7]	-0.719182	0.222941	neg	expression	161972	0.866463	0.00537288	0.252462	ENSMUSG00000051243	Islr2	protein_coding	1.73438	0.375	1.98519	chr9	58103580	58111602	-	-0.397979	0.328838
5432	KLF11.0.P.B	Klf11	ENSMUSG00000020653	chr9:59485261-59487276	(-0.9,-0.85]	-0.855011	0.213492	neg	expression	76375	0.852094	0.00721826	0.271519	ENSMUSG00000032294	Pkm	protein_coding	137.148	128	0.591267	chr9	59563651	59586658	+	-0.758742	0.0290604
5433	KLF11.0.P.B	Klf11	ENSMUSG00000020653	chr9:59694459-59695621	(-0.9,-0.85]	-0.867291	0.213492	neg	expression	247637	0.838215	0.00934353	0.285566	ENSMUSG00000025232	Hexa	protein_coding	122.75	114.438	0.287498	chr9	59446823	59472392	+	-0.715854	0.045826
5434	KLF11.0.P.B	Klf11	ENSMUSG00000020653	chr9:62006700-62007859	(-0.65,-0.6]	-0.602208	0.297859	neg	expression	186135	0.930613	0.000792312	0.158687	ENSMUSG00000007892	Rplp1	protein_coding	1315.08	1319.78	0.203251	chr9	61820566	61821824	-	-0.615948	0.103958
5435	KLF11.0.P.B	Klf11	ENSMUSG00000020653	chr9:65908420-65909523	(-0.95,-0.9]	-0.911137	0.190851	neg	expression	92215	0.89434	0.00272025	0.219491	ENSMUSG00000032384	Csnk1g1	protein_coding	1133.75	1068.88	0.240954	chr9	65816206	65952297	+	-0.803693	0.0162374
5436	KLF11.0.P.B	Klf11	ENSMUSG00000020653	chr9:69457540-69458674	(-0.65,-0.6]	-0.606959	0.297859	neg	expression	96639	0.84172	0.00877368	0.280805	ENSMUSG00000032231	Anxa2	protein_coding	511.828	459.125	0.316284	chr9	69360902	69399077	+	-0.679273	0.0639121
5437	KLF11.0.P.B	Klf11	ENSMUSG00000020653	chr9:69520622-69522158	(-0.85,-0.8]	-0.834621	0.205779	neg	expression	159721	0.832794	0.0102703	0.29352	ENSMUSG00000032231	Anxa2	protein_coding	511.828	459.125	0.316284	chr9	69360902	69399077	+	-0.679273	0.0639121
5438	KLF11.0.P.B	Klf11	ENSMUSG00000020653	chr9:75610453-75612065	(-0.65,-0.6]	-0.604449	0.297859	neg	expression	137551	0.946498	0.000367676	0.125231	ENSMUSG00000032186	Tmod2	protein_coding	72.4531	38.25	0.945903	chr9	75472903	75518607	-	-0.415093	0.306481
5439	KLF11.0.P.B	Klf11	ENSMUSG00000020653	chr9:92374485-92376034	(-0.7,-0.65]	-0.654584	0.267868	neg	expression	48242	0.837583	0.0094487	0.286252	ENSMUSG00000032374	Plod2	protein_coding	587.742	532.156	0.441476	chr9	92424276	92490481	+	-0.362208	0.377922
5440	KLF11.0.P.B	Klf11	ENSMUSG00000020653	chr9:96363567-96364876	(-0.8,-0.75]	-0.759552	0.212275	neg	expression	199947	0.886627	0.00334031	0.230208	ENSMUSG00000040433	Zbtb38	protein_coding	916.352	869.031	0.49596	chr9	96564823	96634884	-	-0.729908	0.0398189
5441	KLF11.0.P.B	Klf11	ENSMUSG00000020653	chr9:96719280-96720474	(-0.75,-0.7]	-0.704826	0.222941	neg	expression	154458	0.910598	0.00166875	0.189186	ENSMUSG00000040433	Zbtb38	protein_coding	916.352	869.031	0.49596	chr9	96564823	96634884	-	-0.729908	0.0398189
5442	KLF11.0.P.B	Klf11	ENSMUSG00000020653	chr9:96758800-96759791	(-0.75,-0.7]	-0.745297	0.222941	neg	expression	193978	0.856479	0.00661807	0.268085	ENSMUSG00000040433	Zbtb38	protein_coding	916.352	869.031	0.49596	chr9	96564823	96634884	-	-0.729908	0.0398189
5443	KLF11.0.P.B	Klf11	ENSMUSG00000020653	chr9:98296215-98297160	(-0.7,-0.65]	-0.681515	0.267868	neg	expression	126728	0.863541	0.00572018	0.256181	ENSMUSG00000032456	Nmnat3	protein_coding	158.625	149.375	0.612843	chr9	98169488	98302491	+	-0.529495	0.177154
5444	KLF11.0.P.B	Klf11	ENSMUSG00000020653	chr9:106198494-106200587	(-0.7,-0.65]	-0.685762	0.267868	neg	expression	146934	0.85213	0.0072132	0.271519	ENSMUSG00000023249	Parp3	protein_coding	225.234	177.094	0.912487	chr9	106347521	106354148	-	-0.777751	0.0230735
5445	KLF11.0.P.B	Klf11	ENSMUSG00000020653	chr9:106368271-106369594	(-0.65,-0.6]	-0.640926	0.297859	neg	expression	20751	0.830439	0.0106902	0.297643	ENSMUSG00000023249	Parp3	protein_coding	225.234	177.094	0.912487	chr9	106347521	106354148	-	-0.777751	0.0230735
5446	KLF11.0.P.B	Klf11	ENSMUSG00000020653	chr9:106376851-106377928	(-0.75,-0.7]	-0.716083	0.222941	neg	expression	131021	0.879298	0.00400786	0.238186	ENSMUSG00000053716	Dusp7	protein_coding	73.3125	69.3125	0.480246	chr9	106245831	106252923	+	-0.541945	0.165287
5447	KLF11.0.P.B	Klf11	ENSMUSG00000020653	chr9:106376851-106377928	(-0.75,-0.7]	-0.716083	0.222941	neg	expression	29331	0.923092	0.00107266	0.172754	ENSMUSG00000023249	Parp3	protein_coding	225.234	177.094	0.912487	chr9	106347521	106354148	-	-0.777751	0.0230735
5448	KLF11.0.P.B	Klf11	ENSMUSG00000020653	chr9:106452427-106454384	(-0.75,-0.7]	-0.729616	0.222941	neg	expression	121938	0.832574	0.010309	0.293619	ENSMUSG00000023495	Pcbp4	protein_coding	92.6016	92.25	0.491055	chr9	106330490	106341211	+	-0.786149	0.0206961
5449	KLF11.0.P.B	Klf11	ENSMUSG00000020653	chr9:106463630-106466299	(-0.8,-0.75]	-0.784109	0.212275	neg	expression	133141	0.948526	0.000327937	0.121225	ENSMUSG00000023495	Pcbp4	protein_coding	92.6016	92.25	0.491055	chr9	106330490	106341211	+	-0.786149	0.0206961
5450	KLF11.0.P.B	Klf11	ENSMUSG00000020653	chr9:107633000-107634014	(-0.8,-0.75]	-0.775855	0.212275	neg	expression	131336	0.923494	0.00105625	0.171921	ENSMUSG00000032583	Mon1a	protein_coding	100.812	109.25	0.409535	chr9	107765350	107780338	+	-0.77806	0.0229832
5451	KLF11.0.P.B	Klf11	ENSMUSG00000020653	chr9:107701192-107703355	(-0.75,-0.7]	-0.732822	0.222941	neg	expression	80717	0.843381	0.00851159	0.279666	ENSMUSG00000032584	Mst1r	protein_coding	111.273	95.4375	0.446821	chr9	107784072	107797582	+	-0.723836	0.0423515
5452	KLF11.0.P.B	Klf11	ENSMUSG00000020653	chr9:107887690-107888917	(-0.85,-0.8]	-0.849038	0.205779	neg	expression	122341	0.875768	0.00435788	0.241123	ENSMUSG00000032583	Mon1a	protein_coding	100.812	109.25	0.409535	chr9	107765350	107780338	+	-0.77806	0.0229832
5453	KLF11.0.P.B	Klf11	ENSMUSG00000020653	chr9:108566691-108568020	(-0.65,-0.6]	-0.641652	0.297859	neg	expression	86551	0.912646	0.00155916	0.185445	ENSMUSG00000064145	Arih2	protein_coding	591.289	608.969	0.112548	chr9	108480141	108526585	-	-0.427019	0.291347
5454	KLF11.0.P.B	Klf11	ENSMUSG00000020653	chr9:108569483-108570901	(-0.8,-0.75]	-0.773854	0.212275	neg	expression	89343	0.863822	0.00568608	0.256008	ENSMUSG00000064145	Arih2	protein_coding	591.289	608.969	0.112548	chr9	108480141	108526585	-	-0.427019	0.291347
5455	KLF11.0.P.B	Klf11	ENSMUSG00000020653	chr9:108795575-108796667	(-0.65,-0.6]	-0.61144	0.297859	neg	expression	70966	0.854222	0.00692286	0.270515	ENSMUSG00000025647	Shisa5	protein_coding	117.273	107.969	0.470866	chr9	108867633	108886845	+	-0.645263	0.0840143
5456	KLF11.0.P.B	Klf11	ENSMUSG00000020653	chr9:110332933-110333908	(-0.65,-0.6]	-0.62782	0.297859	neg	expression	170578	0.88393	0.00357693	0.232451	ENSMUSG00000032485	Scap	protein_coding	141.18	150.75	0.31806	chr9	110162356	110214018	+	-0.441087	0.273971
5457	KLF11.0.P.B	Klf11	ENSMUSG00000020653	chr9:110653393-110655051	(-0.75,-0.7]	-0.748554	0.222941	neg	expression	199537	0.856383	0.0066308	0.268404	ENSMUSG00000056724	Nbeal2	protein_coding	7.64062	7.5	0.784567	chr9	110453857	110483229	-	-0.887637	0.00325442
5458	KLF11.0.P.B	Klf11	ENSMUSG00000020653	chr9:110653393-110655051	(-0.75,-0.7]	-0.748554	0.222941	neg	expression	53887	0.830719	0.0106397	0.297347	ENSMUSG00000044037	Als2cl	protein_coding	31.7969	36.875	0.550248	chr9	110708938	110729598	+	-0.433372	0.283435
5459	KLF11.0.P.B	Klf11	ENSMUSG00000020653	chr9:110781014-110782220	(-0.75,-0.7]	-0.704878	0.222941	neg	expression	402	0.87034	0.00493328	0.248873	ENSMUSG00000032495	Lrrc2	protein_coding	1.01562	1	0.856342	chr9	110780613	110813134	+	-0.518474	0.188029
5460	KLF11.0.P.B	Klf11	ENSMUSG00000020653	chr9:110781014-110782220	(-0.75,-0.7]	-0.704878	0.222941	neg	expression	66119	0.863077	0.00577661	0.256436	ENSMUSG00000032496	Ltf	protein_coding	5.26562	4	1.02674	chr9	110848339	110871835	+	-0.396052	0.331402
5461	KLF11.0.P.B	Klf11	ENSMUSG00000020653	chr9:118862196-118863451	(-0.7,-0.65]	-0.657919	0.267868	neg	expression	68095	0.865119	0.00553081	0.254065	ENSMUSG00000038060	Dlec1	protein_coding	5.57812	6.3125	0.673861	chr9	118931546	118977314	+	-0.757703	0.0294127
5462	KLF11.0.P.B	Klf11	ENSMUSG00000020653	chr9:119028600-119030299	(-0.7,-0.65]	-0.665238	0.267868	neg	expression	97055	0.937478	0.000582695	0.145905	ENSMUSG00000038060	Dlec1	protein_coding	5.57812	6.3125	0.673861	chr9	118931546	118977314	+	-0.757703	0.0294127
5463	KLF11.0.P.B	Klf11	ENSMUSG00000020653	chr9:119028600-119030299	(-0.7,-0.65]	-0.665238	0.267868	neg	expression	200885	0.920232	0.00119418	0.176116	ENSMUSG00000061393	Acvr2b	protein_coding	58.1406	56.6875	0.6605	chr9	119231184	119264061	+	-0.679744	0.0636562
5464	KLF11.0.P.B	Klf11	ENSMUSG00000020653	chr9:119091283-119092226	(-0.65,-0.6]	-0.609063	0.297859	neg	expression	72774	0.967528	8.35285e-05	0.0869174	ENSMUSG00000032508	Myd88	protein_coding	35.5156	29.0625	0.58445	chr9	119165000	119170477	-	-0.597035	0.11813
5465	KLF11.0.P.B	Klf11	ENSMUSG00000020653	chr9:119092489-119094388	(-0.7,-0.65]	-0.651968	0.267868	neg	expression	160944	0.877034	0.00423012	0.240776	ENSMUSG00000038060	Dlec1	protein_coding	5.57812	6.3125	0.673861	chr9	118931546	118977314	+	-0.757703	0.0294127
5466	KLF11.0.P.B	Klf11	ENSMUSG00000020653	chr9:119092489-119094388	(-0.7,-0.65]	-0.651968	0.267868	neg	expression	115399	0.837461	0.00946917	0.286416	ENSMUSG00000010651	Acaa1b	protein_coding	2.51562	2.625	0.907501	chr9	118977091	118986161	-	-0.34364	0.404603
5467	KLF11.0.P.B	Klf11	ENSMUSG00000020653	chr9:119092489-119094388	(-0.7,-0.65]	-0.651968	0.267868	neg	expression	136796	0.879813	0.00395838	0.238186	ENSMUSG00000061393	Acvr2b	protein_coding	58.1406	56.6875	0.6605	chr9	119231184	119264061	+	-0.679744	0.0636562
5468	KLF11.0.P.B	Klf11	ENSMUSG00000020653	chr9:119339170-119340286	(-0.85,-0.8]	-0.810348	0.205779	neg	expression	174171	0.842235	0.00869198	0.280479	ENSMUSG00000032508	Myd88	protein_coding	35.5156	29.0625	0.58445	chr9	119165000	119170477	-	-0.597035	0.11813
5469	KLF11.0.P.B	Klf11	ENSMUSG00000020653	chr9:120932804-120934021	(-0.85,-0.8]	-0.847353	0.205779	neg	expression	192547	0.906873	0.00188076	0.197892	ENSMUSG00000032536	Trak1	protein_coding	529.523	523.594	0.269987	chr9	121126568	121303984	+	-0.716206	0.0456695
5470	KLF11.0.P.B	Klf11	ENSMUSG00000020653	chr9:121296951-121298202	(-0.9,-0.85]	-0.87719	0.213492	neg	expression	170384	0.832916	0.0102488	0.29336	ENSMUSG00000032536	Trak1	protein_coding	529.523	523.594	0.269987	chr9	121126568	121303984	+	-0.716206	0.0456695
5471	KLF11.0.P.B	Klf11	ENSMUSG00000020653	chr9:121296951-121298202	(-0.9,-0.85]	-0.87719	0.213492	neg	expression	108707	0.832916	0.0102488	0.29336	ENSMUSG00000032530	Lyzl4	protein_coding	1.8125	1	1.04656	chr9	121406909	121471162	-	-0.613261	0.105908
5472	KLF11.0.P.B	Klf11	ENSMUSG00000020653	chr9:121995130-121996617	(-0.75,-0.7]	-0.737547	0.222941	neg	expression	215077	0.882384	0.00371728	0.233353	ENSMUSG00000038233	Gask1a	protein_coding	47.7656	36.125	0.7569	chr9	121780054	121809275	+	-0.441415	0.273573
5473	KLF11.0.P.B	Klf11	ENSMUSG00000020653	chr9:122424600-122426022	(-0.65,-0.6]	-0.627464	0.297859	neg	expression	243928	0.93179	0.000753343	0.156987	ENSMUSG00000032540	Abhd5	protein_coding	124.453	99.9375	0.50191	chr9	122180673	122210589	+	-0.479111	0.229673
5474	KLF11.0.P.B	Klf11	ENSMUSG00000020653	chr9:123924205-123926543	(-0.9,-0.85]	-0.899432	0.213492	neg	expression	22219	0.849081	0.00765016	0.273546	ENSMUSG00000049103	Ccr2	protein_coding	14.3906	12.1875	0.958686	chr9	123901987	123913594	+	-0.866037	0.00542261
5475	KLF11.0.P.B	Klf11	ENSMUSG00000020653	chr10:12903543-12904967	(-0.7,-0.65]	-0.698722	0.267868	neg	expression	89591	0.886989	0.00330939	0.230208	ENSMUSG00000039232	Stx11	protein_coding	22.8984	15.4375	1.16276	chr10	12813953	12840042	-	-0.543793	0.163563
5476	KLF11.0.P.B	Klf11	ENSMUSG00000020653	chr10:18318140-18319636	(-0.8,-0.75]	-0.759338	0.212275	neg	expression	123408	0.853162	0.00706901	0.271388	ENSMUSG00000039835	Nhsl1	protein_coding	121.32	93.4062	0.7584	chr10	18194733	18409640	+	-0.473723	0.23571
5477	KLF11.0.P.B	Klf11	ENSMUSG00000020653	chr10:19351914-19353864	(-0.65,-0.6]	-0.620831	0.297859	neg	expression	8599	0.940788	0.000496238	0.135542	ENSMUSG00000110902	Gm33104	lincRNA	1.375	0.375	1.34401	chr10	19362463	19383066	+	-0.49992	0.207115
5478	KLF11.0.P.B	Klf11	ENSMUSG00000020653	chr10:19591305-19592488	(-0.7,-0.65]	-0.671225	0.267868	neg	expression	123609	0.836535	0.00962486	0.287405	ENSMUSG00000020009	Ifngr1	protein_coding	441.789	331.438	0.703165	chr10	19467697	19485977	+	-0.460526	0.250834
5479	KLF11.0.P.B	Klf11	ENSMUSG00000020653	chr10:24711516-24712545	(-0.65,-0.6]	-0.60213	0.297859	neg	expression	197705	0.844782	0.00829444	0.27791	ENSMUSG00000037370	Enpp1	protein_coding	241.016	84.0937	1.59285	chr10	24513812	24588057	-	-0.374678	0.360458
5480	KLF11.0.P.B	Klf11	ENSMUSG00000020653	chr10:39926024-39927499	(-0.85,-0.8]	-0.828642	0.205779	neg	expression	171743	0.851201	0.00734461	0.272388	ENSMUSG00000038510	Rpf2	protein_coding	71.8828	67.9375	0.210303	chr10	40099242	40123032	-	-0.71672	0.0454411
5481	KLF11.0.P.B	Klf11	ENSMUSG00000020653	chr10:41302643-41303624	(-0.95,-0.9]	-0.931685	0.190851	neg	expression	62811	0.914461	0.00146604	0.182041	ENSMUSG00000078451	Ppil6	protein_coding	14.0625	15.625	0.688956	chr10	41366435	41390282	+	-0.934589	0.000665795
5482	KLF11.0.P.B	Klf11	ENSMUSG00000020653	chr10:41518716-41519932	(-0.7,-0.65]	-0.657164	0.267868	neg	expression	123307	0.843037	0.00856553	0.279666	ENSMUSG00000019818	Cd164	protein_coding	199.578	188.531	0.227337	chr10	41395410	41407044	+	-0.28733	0.490174
5483	KLF11.0.P.B	Klf11	ENSMUSG00000020653	chr10:42276153-42277236	(-0.7,-0.65]	-0.658256	0.267868	neg	expression	218317	0.907358	0.00185218	0.196569	ENSMUSG00000048756	Foxo3	protein_coding	740.383	721.969	0.49832	chr10	42057837	42152751	-	-0.672047	0.0679142
5484	KLF11.0.P.B	Klf11	ENSMUSG00000020653	chr10:56378440-56379571	(-0.65,-0.6]	-0.617667	0.297859	neg	expression	125015	0.862965	0.00579025	0.256491	ENSMUSG00000050953	Gja1	protein_coding	193.391	93.25	1.59839	chr10	56253426	56278609	+	-0.413992	0.307897
5485	KLF11.0.P.B	Klf11	ENSMUSG00000020653	chr10:59869388-59870792	(-0.85,-0.8]	-0.842752	0.205779	neg	expression	242657	0.851282	0.00733307	0.272388	ENSMUSG00000004207	Psap	protein_coding	513.469	488.812	0.359768	chr10	60113449	60138376	+	-0.707571	0.049608
5486	KLF11.0.P.B	Klf11	ENSMUSG00000020653	chr10:59943099-59944354	(-0.85,-0.8]	-0.847932	0.205779	neg	expression	169095	0.872216	0.00472918	0.246321	ENSMUSG00000004207	Psap	protein_coding	513.469	488.812	0.359768	chr10	60113449	60138376	+	-0.707571	0.049608
5487	KLF11.0.P.B	Klf11	ENSMUSG00000020653	chr10:59943099-59944354	(-0.85,-0.8]	-0.847932	0.205779	neg	expression	238276	0.836839	0.0095736	0.287085	ENSMUSG00000020101	Vsir	protein_coding	41.1406	25.4375	0.998082	chr10	60182630	60208463	+	-0.697465	0.0544689
5488	KLF11.0.P.B	Klf11	ENSMUSG00000020653	chr10:60002062-60003524	(-0.8,-0.75]	-0.764135	0.212275	neg	expression	179106	0.83381	0.0100924	0.291646	ENSMUSG00000020101	Vsir	protein_coding	41.1406	25.4375	0.998082	chr10	60182630	60208463	+	-0.697465	0.0544689
5489	KLF11.0.P.B	Klf11	ENSMUSG00000020653	chr10:60252088-60253403	(-0.7,-0.65]	-0.650513	0.267868	neg	expression	138640	0.858623	0.00633655	0.265347	ENSMUSG00000004207	Psap	protein_coding	513.469	488.812	0.359768	chr10	60113449	60138376	+	-0.707571	0.049608
5490	KLF11.0.P.B	Klf11	ENSMUSG00000020653	chr10:60252088-60253403	(-0.7,-0.65]	-0.650513	0.267868	neg	expression	113562	0.891036	0.00297579	0.225068	ENSMUSG00000012819	Cdh23	protein_coding	15.75	13.375	0.900435	chr10	60138527	60532269	-	-0.671252	0.068363
5491	KLF11.0.P.B	Klf11	ENSMUSG00000020653	chr10:60252088-60253403	(-0.7,-0.65]	-0.650513	0.267868	neg	expression	69459	0.982258	1.37766e-05	0.0643504	ENSMUSG00000020101	Vsir	protein_coding	41.1406	25.4375	0.998082	chr10	60182630	60208463	+	-0.697465	0.0544689
5492	KLF11.0.P.B	Klf11	ENSMUSG00000020653	chr10:60276821-60278325	(-0.65,-0.6]	-0.647002	0.297859	neg	expression	94192	0.852277	0.00719255	0.271519	ENSMUSG00000020101	Vsir	protein_coding	41.1406	25.4375	0.998082	chr10	60182630	60208463	+	-0.697465	0.0544689
5493	KLF11.0.P.B	Klf11	ENSMUSG00000020653	chr10:61272839-61273979	(-0.75,-0.7]	-0.743092	0.222941	neg	expression	239949	0.866581	0.00535913	0.252462	ENSMUSG00000059901	Adamts14	protein_coding	99.3203	63.1875	0.769486	chr10	61032891	61109217	-	-0.532115	0.17462
5494	KLF11.0.P.B	Klf11	ENSMUSG00000020653	chr10:61714116-61716064	(-0.65,-0.6]	-0.615946	0.297859	neg	expression	163075	0.874952	0.00444141	0.241757	ENSMUSG00000020085	Aifm2	protein_coding	51.2969	53.4375	0.434312	chr10	61551042	61575039	+	-0.72686	0.0410783
5495	KLF11.0.P.B	Klf11	ENSMUSG00000020653	chr10:75405969-75407828	(-0.65,-0.6]	-0.639085	0.297859	neg	expression	8532	0.859507	0.00622274	0.263637	ENSMUSG00000006345	Ggt1	protein_coding	4.78125	1.5625	1.2787	chr10	75397438	75422034	+	-0.434101	0.282534
5496	KLF11.0.P.B	Klf11	ENSMUSG00000020653	chr10:75405969-75407828	(-0.65,-0.6]	-0.639085	0.297859	neg	expression	211819	0.865816	0.00544858	0.253885	ENSMUSG00000001663	Gstt1	protein_coding	223.172	175.969	0.747123	chr10	75619647	75634418	-	-0.443564	0.270967
5497	KLF11.0.P.B	Klf11	ENSMUSG00000020653	chr10:75835206-75836590	(-0.65,-0.6]	-0.600194	0.297859	neg	expression	168259	0.871448	0.00481211	0.247134	ENSMUSG00000033318	Gstt2	protein_coding	97.75	75.5625	0.646862	chr10	75666948	75673258	-	-0.27994	0.501891
5498	KLF11.0.P.B	Klf11	ENSMUSG00000020653	chr10:77234664-77236079	(-0.7,-0.65]	-0.691467	0.267868	neg	expression	130007	0.916168	0.00138181	0.181128	ENSMUSG00000000290	Itgb2	protein_coding	11.5469	9.875	0.931202	chr10	77366086	77401542	+	-0.776927	0.0233154
5499	KLF11.0.P.B	Klf11	ENSMUSG00000020653	chr10:77258647-77259942	(-0.65,-0.6]	-0.64332	0.297859	neg	expression	198167	0.831847	0.0104378	0.295307	ENSMUSG00000009293	Ube2g2	protein_coding	126	126.438	0.334325	chr10	77458109	77481827	+	-0.643191	0.0853436
5500	KLF11.0.P.B	Klf11	ENSMUSG00000020653	chr10:78464227-78465698	(-0.75,-0.7]	-0.734959	0.222941	neg	expression	191650	0.921484	0.00113996	0.174816	ENSMUSG00000032788	Pdxk	protein_coding	37.5469	29.6875	0.94682	chr10	78272578	78300809	-	-0.556299	0.152157
5501	KLF11.0.P.B	Klf11	ENSMUSG00000020653	chr10:79703686-79705931	(-0.8,-0.75]	-0.770965	0.212275	neg	expression	74281	0.843212	0.00853802	0.279666	ENSMUSG00000035863	Palm	protein_coding	252.109	204.625	0.586866	chr10	79629406	79656730	+	-0.596997	0.118159
5502	KLF11.0.P.B	Klf11	ENSMUSG00000020653	chr10:79734694-79736213	(-0.65,-0.6]	-0.601896	0.297859	neg	expression	156613	0.898685	0.00240637	0.212915	ENSMUSG00000035673	Sbno2	protein_coding	347.453	260.125	0.806173	chr10	79892826	79941405	-	-0.518434	0.188069
5503	KLF11.0.P.B	Klf11	ENSMUSG00000020653	chr10:79766356-79767950	(-0.7,-0.65]	-0.69931	0.267868	neg	expression	198335	0.875284	0.00440727	0.241672	ENSMUSG00000035640	Cbarp	protein_coding	17.8906	18.6875	0.525877	chr10	79966285	79976669	-	-0.788114	0.0201627
5504	KLF11.0.P.B	Klf11	ENSMUSG00000020653	chr10:79792997-79794205	(-0.8,-0.75]	-0.759633	0.212275	neg	expression	163592	0.869899	0.00498209	0.249214	ENSMUSG00000035863	Palm	protein_coding	252.109	204.625	0.586866	chr10	79629406	79656730	+	-0.596997	0.118159
5505	KLF11.0.P.B	Klf11	ENSMUSG00000020653	chr10:79873915-79875040	(-0.65,-0.6]	-0.612713	0.297859	neg	expression	91245	0.850039	0.00751117	0.273542	ENSMUSG00000035640	Cbarp	protein_coding	17.8906	18.6875	0.525877	chr10	79966285	79976669	-	-0.788114	0.0201627
5506	KLF11.0.P.B	Klf11	ENSMUSG00000020653	chr10:80039099-80040339	(-0.7,-0.65]	-0.656642	0.267868	neg	expression	134605	0.849745	0.00755359	0.273546	ENSMUSG00000043822	Adamtsl5	protein_coding	364.688	181.438	1.07717	chr10	80174944	80184246	-	-0.595826	0.119071
5507	KLF11.0.P.B	Klf11	ENSMUSG00000020653	chr10:80074822-80075948	(-0.7,-0.65]	-0.669701	0.267868	neg	expression	181997	0.86239	0.00586079	0.257321	ENSMUSG00000035673	Sbno2	protein_coding	347.453	260.125	0.806173	chr10	79892826	79941405	-	-0.518434	0.188069
5508	KLF11.0.P.B	Klf11	ENSMUSG00000020653	chr10:80101700-80103219	(-0.7,-0.65]	-0.662309	0.267868	neg	expression	208875	0.830826	0.0106204	0.297115	ENSMUSG00000035673	Sbno2	protein_coding	347.453	260.125	0.806173	chr10	79892826	79941405	-	-0.518434	0.188069
5509	KLF11.0.P.B	Klf11	ENSMUSG00000020653	chr10:80107280-80108460	(-0.85,-0.8]	-0.834229	0.205779	neg	expression	140996	0.845968	0.00811334	0.276794	ENSMUSG00000035640	Cbarp	protein_coding	17.8906	18.6875	0.525877	chr10	79966285	79976669	-	-0.788114	0.0201627
5510	KLF11.0.P.B	Klf11	ENSMUSG00000020653	chr10:80107280-80108460	(-0.85,-0.8]	-0.834229	0.205779	neg	expression	123175	0.880625	0.00388116	0.238025	ENSMUSG00000035621	Midn	protein_coding	168.281	147.094	0.371992	chr10	79984106	79994202	+	-0.529438	0.177209
5511	KLF11.0.P.B	Klf11	ENSMUSG00000020653	chr10:80136259-80137092	(-0.7,-0.65]	-0.656254	0.267868	neg	expression	243434	0.927373	0.000906313	0.163717	ENSMUSG00000035673	Sbno2	protein_coding	347.453	260.125	0.806173	chr10	79892826	79941405	-	-0.518434	0.188069
5512	KLF11.0.P.B	Klf11	ENSMUSG00000020653	chr10:80138406-80139673	(-0.85,-0.8]	-0.819422	0.205779	neg	expression	35271	0.882437	0.0037124	0.233353	ENSMUSG00000043822	Adamtsl5	protein_coding	364.688	181.438	1.07717	chr10	80174944	80184246	-	-0.595826	0.119071
5513	KLF11.0.P.B	Klf11	ENSMUSG00000020653	chr10:80147354-80150121	(-0.9,-0.85]	-0.862665	0.213492	neg	expression	181070	0.895756	0.00261519	0.217707	ENSMUSG00000035640	Cbarp	protein_coding	17.8906	18.6875	0.525877	chr10	79966285	79976669	-	-0.788114	0.0201627
5514	KLF11.0.P.B	Klf11	ENSMUSG00000020653	chr10:80171554-80173594	(-0.8,-0.75]	-0.778483	0.212275	neg	expression	1350	0.856737	0.00658374	0.267379	ENSMUSG00000043822	Adamtsl5	protein_coding	364.688	181.438	1.07717	chr10	80174944	80184246	-	-0.595826	0.119071
5515	KLF11.0.P.B	Klf11	ENSMUSG00000020653	chr10:80291704-80292923	(-0.75,-0.7]	-0.728805	0.222941	neg	expression	116761	0.840516	0.00896685	0.281959	ENSMUSG00000043822	Adamtsl5	protein_coding	364.688	181.438	1.07717	chr10	80174944	80184246	-	-0.595826	0.119071
5516	KLF11.0.P.B	Klf11	ENSMUSG00000020653	chr10:80291704-80292923	(-0.75,-0.7]	-0.728805	0.222941	neg	expression	228164	0.853527	0.00701847	0.27096	ENSMUSG00000003348	Mob3a	protein_coding	45.4219	37.375	0.627649	chr10	80521087	80537811	-	-0.49216	0.215386
5517	KLF11.0.P.B	Klf11	ENSMUSG00000020653	chr10:80347107-80349519	(-0.65,-0.6]	-0.645936	0.297859	neg	expression	172164	0.994526	4.08349e-07	0.013182	ENSMUSG00000043822	Adamtsl5	protein_coding	364.688	181.438	1.07717	chr10	80174944	80184246	-	-0.595826	0.119071
5518	KLF11.0.P.B	Klf11	ENSMUSG00000020653	chr10:80347107-80349519	(-0.65,-0.6]	-0.645936	0.297859	neg	expression	151642	0.847148	0.0079358	0.275858	ENSMUSG00000020190	Mknk2	protein_coding	90.2656	88.9375	0.305833	chr10	80501161	80513946	-	-0.653476	0.0788635
5519	KLF11.0.P.B	Klf11	ENSMUSG00000020653	chr10:80363524-80364917	(-0.8,-0.75]	-0.76008	0.212275	neg	expression	93755	0.845549	0.008177	0.277078	ENSMUSG00000003345	Csnk1g2	protein_coding	234.555	227.312	0.327365	chr10	80458672	80476583	+	-0.434105	0.282529
5520	KLF11.0.P.B	Klf11	ENSMUSG00000020653	chr10:80363524-80364917	(-0.8,-0.75]	-0.76008	0.212275	neg	expression	136244	0.839534	0.00912644	0.284198	ENSMUSG00000020190	Mknk2	protein_coding	90.2656	88.9375	0.305833	chr10	80501161	80513946	-	-0.653476	0.0788635
5521	KLF11.0.P.B	Klf11	ENSMUSG00000020653	chr10:80605852-80607277	(-0.65,-0.6]	-0.610468	0.297859	neg	expression	104692	0.851016	0.00737103	0.272388	ENSMUSG00000020190	Mknk2	protein_coding	90.2656	88.9375	0.305833	chr10	80501161	80513946	-	-0.653476	0.0788635
5522	KLF11.0.P.B	Klf11	ENSMUSG00000020653	chr10:80701284-80703119	(-0.7,-0.65]	-0.690262	0.267868	neg	expression	200124	0.873089	0.00463619	0.245088	ENSMUSG00000020190	Mknk2	protein_coding	90.2656	88.9375	0.305833	chr10	80501161	80513946	-	-0.653476	0.0788635
5523	KLF11.0.P.B	Klf11	ENSMUSG00000020653	chr10:80825928-80826948	(-0.75,-0.7]	-0.745295	0.222941	neg	expression	193996	0.844605	0.00832175	0.277957	ENSMUSG00000035278	Plekhj1	protein_coding	79.1172	85.6875	0.333528	chr10	80631933	80634460	-	-0.871221	0.00483677
5524	KLF11.0.P.B	Klf11	ENSMUSG00000020653	chr10:80825928-80826948	(-0.75,-0.7]	-0.745295	0.222941	neg	expression	191891	0.898633	0.00241	0.212915	ENSMUSG00000034974	Dapk3	protein_coding	87.7656	75.4375	0.418165	chr10	81018839	81029031	+	-0.736486	0.0371812
5525	KLF11.0.P.B	Klf11	ENSMUSG00000020653	chr10:80825928-80826948	(-0.75,-0.7]	-0.745295	0.222941	neg	expression	213394	0.842913	0.00858494	0.279666	ENSMUSG00000034958	Atcay	protein_coding	1.03125	0.875	0.729434	chr10	81040342	81066667	-	-0.595014	0.119705
5526	KLF11.0.P.B	Klf11	ENSMUSG00000020653	chr10:81059423-81060741	(-0.8,-0.75]	-0.789366	0.212275	neg	expression	164098	0.891433	0.00294431	0.224833	ENSMUSG00000114004	Gm48552	protein_coding	3.85938	3.75	0.805623	chr10	81224839	81227101	+	-0.70929	0.0488083
5527	KLF11.0.P.B	Klf11	ENSMUSG00000020653	chr10:81232588-81233874	(-0.8,-0.75]	-0.759556	0.212275	neg	expression	213750	0.898249	0.00243671	0.213435	ENSMUSG00000034974	Dapk3	protein_coding	87.7656	75.4375	0.418165	chr10	81018839	81029031	+	-0.736486	0.0371812
5528	KLF11.0.P.B	Klf11	ENSMUSG00000020653	chr10:81232588-81233874	(-0.8,-0.75]	-0.759556	0.212275	neg	expression	192247	0.917848	0.00130208	0.181128	ENSMUSG00000034958	Atcay	protein_coding	1.03125	0.875	0.729434	chr10	81040342	81066667	-	-0.595014	0.119705
5529	KLF11.0.P.B	Klf11	ENSMUSG00000020653	chr10:81342747-81344115	(-0.8,-0.75]	-0.763534	0.212275	neg	expression	82623	0.846485	0.00803532	0.276703	ENSMUSG00000034758	Tle6	protein_coding	22.0156	15.8125	0.83746	chr10	81426738	81436907	-	-0.578101	0.13335
5530	KLF11.0.P.B	Klf11	ENSMUSG00000020653	chr10:81346003-81347332	(-0.8,-0.75]	-0.776132	0.212275	neg	expression	79406	0.931518	0.000762247	0.156987	ENSMUSG00000034758	Tle6	protein_coding	22.0156	15.8125	0.83746	chr10	81426738	81436907	-	-0.578101	0.13335
5531	KLF11.0.P.B	Klf11	ENSMUSG00000020653	chr10:81429310-81431362	(-0.7,-0.65]	-0.688421	0.267868	neg	expression	2573	0.874193	0.00452009	0.242801	ENSMUSG00000034758	Tle6	protein_coding	22.0156	15.8125	0.83746	chr10	81426738	81436907	-	-0.578101	0.13335
5532	KLF11.0.P.B	Klf11	ENSMUSG00000020653	chr10:81596656-81598342	(-0.65,-0.6]	-0.608976	0.297859	neg	expression	169919	0.929857	0.000818019	0.158834	ENSMUSG00000034758	Tle6	protein_coding	22.0156	15.8125	0.83746	chr10	81426738	81436907	-	-0.578101	0.13335
5533	KLF11.0.P.B	Klf11	ENSMUSG00000020653	chr10:82866237-82867315	(-0.8,-0.75]	-0.758416	0.212275	neg	expression	199397	0.871946	0.00475823	0.246925	ENSMUSG00000034591	Slc41a2	protein_coding	95.5469	63.6562	0.875758	chr10	83066712	83173746	-	-0.754562	0.0304928
5534	KLF11.0.P.B	Klf11	ENSMUSG00000020653	chr10:83069395-83070413	(-0.65,-0.6]	-0.644986	0.297859	neg	expression	2684	0.853327	0.00704609	0.271298	ENSMUSG00000034591	Slc41a2	protein_coding	95.5469	63.6562	0.875758	chr10	83066712	83173746	-	-0.754562	0.0304928
5535	KLF11.0.P.B	Klf11	ENSMUSG00000020653	chr10:83219232-83220479	(-0.8,-0.75]	-0.781604	0.212275	neg	expression	152521	0.845633	0.00816436	0.277078	ENSMUSG00000034591	Slc41a2	protein_coding	95.5469	63.6562	0.875758	chr10	83066712	83173746	-	-0.754562	0.0304928
5536	KLF11.0.P.B	Klf11	ENSMUSG00000020653	chr10:86778273-86779374	(-0.85,-0.8]	-0.825728	0.205779	neg	expression	101212	0.853832	0.00697631	0.270878	ENSMUSG00000035459	Stab2	protein_coding	13.6094	12.6875	0.815517	chr10	86677062	86843889	-	-0.630094	0.0940283
5537	KLF11.0.P.B	Klf11	ENSMUSG00000020653	chr10:88356562-88358177	(-0.75,-0.7]	-0.707931	0.222941	neg	expression	197897	0.874949	0.00444179	0.241757	ENSMUSG00000020057	Dram1	protein_coding	222.875	210.5	0.517457	chr10	88158666	88214942	-	-0.700525	0.0529681
5538	KLF11.0.P.B	Klf11	ENSMUSG00000020653	chr10:88459235-88461257	(-0.65,-0.6]	-0.637914	0.297859	neg	expression	121212	0.880411	0.00390146	0.238091	ENSMUSG00000004356	Utp20	protein_coding	172.797	159.062	0.281066	chr10	88582469	88662666	-	-0.707293	0.049738
5539	KLF11.0.P.B	Klf11	ENSMUSG00000020653	chr10:93260751-93262684	(-0.7,-0.65]	-0.65605	0.267868	neg	expression	213859	0.839683	0.00910214	0.283964	ENSMUSG00000020019	Ntn4	protein_coding	392.672	262.375	1.04387	chr10	93476543	93583069	+	-0.55625	0.152201
5540	KLF11.0.P.B	Klf11	ENSMUSG00000020653	chr10:94311482-94312872	(-0.65,-0.6]	-0.63078	0.297859	neg	expression	163672	0.84159	0.0087944	0.280805	ENSMUSG00000020023	Tmcc3	protein_coding	2039.53	1453.44	0.726313	chr10	94147811	94426818	+	-0.425494	0.29326
5541	KLF11.0.P.B	Klf11	ENSMUSG00000020653	chr10:117859601-117862791	(-0.7,-0.65]	-0.670899	0.267868	neg	expression	209826	0.93376	0.000690986	0.152986	ENSMUSG00000052681	Rap1b	protein_coding	714.828	654.188	0.259421	chr10	117649776	117681940	-	-0.53056	0.176122
5542	KLF11.0.P.B	Klf11	ENSMUSG00000020653	chr10:120060521-120061794	(-0.65,-0.6]	-0.600213	0.297859	neg	expression	135386	0.931729	0.000755354	0.156987	ENSMUSG00000056758	Hmga2	protein_coding	22.6875	8.625	1.81792	chr10	120197180	120312374	-	-0.520523	0.18598
5543	KLF11.0.P.B	Klf11	ENSMUSG00000020653	chr10:120898194-120899770	(-0.75,-0.7]	-0.732923	0.222941	neg	expression	138877	0.851027	0.00736946	0.272388	ENSMUSG00000048661	Lemd3	protein_coding	392.648	410.156	0.225989	chr10	120759318	120815237	-	-0.564454	0.144962
5544	KLF11.0.P.B	Klf11	ENSMUSG00000020653	chr10:126869215-126870322	(-0.65,-0.6]	-0.646315	0.297859	neg	expression	6961	0.831827	0.0104414	0.295307	ENSMUSG00000006732	Mettl1	protein_coding	129.188	115.812	0.351754	chr10	126877283	126882234	+	-0.467607	0.242659
5545	KLF11.0.P.B	Klf11	ENSMUSG00000020653	chr10:127164569-127166435	(-0.7,-0.65]	-0.652896	0.267868	neg	expression	46745	0.876611	0.00427258	0.241123	ENSMUSG00000025409	Mbd6	protein_coding	205.875	188.5	0.312263	chr10	127117825	127124887	-	-0.573336	0.137343
5546	KLF11.0.P.B	Klf11	ENSMUSG00000020653	chr10:127170087-127171550	(-0.75,-0.7]	-0.706653	0.222941	neg	expression	43445	0.869826	0.00499018	0.249214	ENSMUSG00000025408	Ddit3	protein_coding	97.1094	74	0.48213	chr10	127126643	127132157	+	-0.688569	0.0589743
5547	KLF11.0.P.B	Klf11	ENSMUSG00000020653	chr10:127188083-127189425	(-0.75,-0.7]	-0.717319	0.222941	neg	expression	61441	0.877124	0.00422118	0.240776	ENSMUSG00000025408	Ddit3	protein_coding	97.1094	74	0.48213	chr10	127126643	127132157	+	-0.688569	0.0589743
5548	KLF11.0.P.B	Klf11	ENSMUSG00000020653	chr10:127194637-127197081	(-0.8,-0.75]	-0.768741	0.212275	neg	expression	168391	0.879989	0.00394158	0.238186	ENSMUSG00000040415	Dtx3	protein_coding	288.141	320.031	0.372513	chr10	127026247	127031597	-	-0.848144	0.00778786
5549	KLF11.0.P.B	Klf11	ENSMUSG00000020653	chr10:127194637-127197081	(-0.8,-0.75]	-0.768741	0.212275	neg	expression	163520	0.867384	0.00526619	0.251855	ENSMUSG00000097331	F420014N23Rik	lincRNA	118.43	101.562	0.441741	chr10	127031118	127038512	+	-0.602673	0.113798
5550	KLF11.0.P.B	Klf11	ENSMUSG00000020653	chr10:127262455-127263535	(-0.7,-0.65]	-0.663927	0.267868	neg	expression	135813	0.857928	0.00642687	0.265806	ENSMUSG00000025408	Ddit3	protein_coding	97.1094	74	0.48213	chr10	127126643	127132157	+	-0.688569	0.0589743
5551	KLF11.0.P.B	Klf11	ENSMUSG00000020653	chr10:127288238-127289704	(-0.75,-0.7]	-0.70314	0.222941	neg	expression	189151	0.838769	0.00925196	0.285	ENSMUSG00000002147	Stat6	protein_coding	164.633	151	0.439647	chr10	127478855	127496826	+	-0.598552	0.116955
5552	KLF11.0.P.B	Klf11	ENSMUSG00000020653	chr10:127534022-127535453	(-0.7,-0.65]	-0.678583	0.267868	neg	expression	159993	0.879679	0.00397125	0.238186	ENSMUSG00000040249	Lrp1	protein_coding	1667.3	1562.47	0.397769	chr10	127374030	127457017	-	-0.622482	0.0993
5553	KLF11.0.P.B	Klf11	ENSMUSG00000020653	chr10:127534022-127535453	(-0.7,-0.65]	-0.678583	0.267868	neg	expression	55168	0.908121	0.00180788	0.195769	ENSMUSG00000002147	Stat6	protein_coding	164.633	151	0.439647	chr10	127478855	127496826	+	-0.598552	0.116955
5554	KLF11.0.P.B	Klf11	ENSMUSG00000020653	chr10:127620249-127622410	(-0.8,-0.75]	-0.766082	0.212275	neg	expression	141395	0.886331	0.00336579	0.230208	ENSMUSG00000002147	Stat6	protein_coding	164.633	151	0.439647	chr10	127478855	127496826	+	-0.598552	0.116955
5555	KLF11.0.P.B	Klf11	ENSMUSG00000020653	chr10:127736557-127737654	(-0.75,-0.7]	-0.713272	0.222941	neg	expression	229773	0.945701	0.000384112	0.126896	ENSMUSG00000040043	Rbms2	protein_coding	530.5	513.125	0.15985	chr10	127967427	128016166	-	-0.62706	0.09611
5556	KLF11.0.P.B	Klf11	ENSMUSG00000020653	chr10:127738895-127740169	(-0.75,-0.7]	-0.738718	0.222941	neg	expression	126641	0.849061	0.00765314	0.273546	ENSMUSG00000056148	Rdh9	protein_coding	2.39062	1.1875	1.36075	chr10	127612255	127628566	+	-0.443585	0.270942
5557	KLF11.0.P.B	Klf11	ENSMUSG00000020653	chr10:128092521-128093683	(-0.8,-0.75]	-0.783383	0.212275	neg	expression	165076	0.963234	0.000120841	0.094072	ENSMUSG00000040054	Baz2a	protein_coding	541.742	551.094	0.229475	chr10	127927446	127965172	+	-0.788008	0.0201913
5558	KLF11.0.P.B	Klf11	ENSMUSG00000020653	chr10:128096255-128097590	(-0.8,-0.75]	-0.778493	0.212275	neg	expression	168810	0.849232	0.00762813	0.273546	ENSMUSG00000040054	Baz2a	protein_coding	541.742	551.094	0.229475	chr10	127927446	127965172	+	-0.788008	0.0201913
5559	KLF11.0.P.B	Klf11	ENSMUSG00000020653	chr10:128498413-128499321	(-0.85,-0.8]	-0.824262	0.205779	neg	expression	95022	0.858836	0.00630895	0.264763	ENSMUSG00000018166	Erbb3	protein_coding	11.2812	13.6875	0.653585	chr10	128403392	128425521	-	-0.904321	0.0020356
5560	KLF11.0.P.B	Klf11	ENSMUSG00000020653	chr10:128548360-128550150	(-0.65,-0.6]	-0.631789	0.297859	neg	expression	5853	0.846602	0.00801772	0.276393	ENSMUSG00000025357	Dgka	protein_coding	196.25	164.688	0.500002	chr10	128556003	128580724	-	-0.615885	0.104003
5561	KLF11.0.P.B	Klf11	ENSMUSG00000020653	chr10:128668307-128669966	(-0.8,-0.75]	-0.775241	0.212275	neg	expression	32403	0.942744	0.000449329	0.13304	ENSMUSG00000047090	Tmem198b	protein_coding	58.0078	49.75	0.470422	chr10	128635905	128640239	-	-0.814414	0.0138384
5562	KLF11.0.P.B	Klf11	ENSMUSG00000020653	chr10:128673439-128674619	(-0.75,-0.7]	-0.703463	0.222941	neg	expression	117437	0.866128	0.00541194	0.253773	ENSMUSG00000025357	Dgka	protein_coding	196.25	164.688	0.500002	chr10	128556003	128580724	-	-0.615885	0.104003
5563	KLF11.0.P.B	Klf11	ENSMUSG00000020653	chr10:128695581-128696917	(-0.65,-0.6]	-0.604204	0.297859	neg	expression	55651	0.830579	0.010665	0.29764	ENSMUSG00000025354	Dnajc14	protein_coding	98.0938	99.3125	0.319144	chr10	128639931	128655315	+	-0.245744	0.557444
5564	KLF11.0.P.B	Klf11	ENSMUSG00000020653	chr10:128804911-128806129	(-0.85,-0.8]	-0.848562	0.205779	neg	expression	248909	0.831337	0.0105289	0.296174	ENSMUSG00000025357	Dgka	protein_coding	196.25	164.688	0.500002	chr10	128556003	128580724	-	-0.615885	0.104003
5565	KLF11.0.P.B	Klf11	ENSMUSG00000020653	chr11:3153113-3154653	(-0.65,-0.6]	-0.64783	0.297859	neg	expression	722	0.979952	1.98421e-05	0.0643504	ENSMUSG00000020454	Eif4enif1	protein_coding	549.258	458.5	0.304853	chr11	3152392	3194588	+	-0.555215	0.153128
5566	KLF11.0.P.B	Klf11	ENSMUSG00000020653	chr11:3331762-3333081	(-0.7,-0.65]	-0.658649	0.267868	neg	expression	51362	0.907476	0.00184533	0.196569	ENSMUSG00000034614	Pik3ip1	protein_coding	134.148	118.812	0.873894	chr11	3280401	3292971	+	-0.506567	0.200166
5567	KLF11.0.P.B	Klf11	ENSMUSG00000020653	chr11:3370793-3371995	(-0.85,-0.8]	-0.807253	0.205779	neg	expression	90393	0.87596	0.0043383	0.241123	ENSMUSG00000034614	Pik3ip1	protein_coding	134.148	118.812	0.873894	chr11	3280401	3292971	+	-0.506567	0.200166
5568	KLF11.0.P.B	Klf11	ENSMUSG00000020653	chr11:3513636-3515395	(-0.75,-0.7]	-0.740515	0.222941	neg	expression	233236	0.864039	0.00565999	0.255814	ENSMUSG00000034614	Pik3ip1	protein_coding	134.148	118.812	0.873894	chr11	3280401	3292971	+	-0.506567	0.200166
5569	KLF11.0.P.B	Klf11	ENSMUSG00000020653	chr11:3912065-3915211	(-0.8,-0.75]	-0.770024	0.212275	neg	expression	221578	0.873864	0.0045545	0.243439	ENSMUSG00000034412	Tbc1d10a	protein_coding	53.0859	42.625	0.791829	chr11	4136789	4165505	+	-0.793881	0.0186476
5570	KLF11.0.P.B	Klf11	ENSMUSG00000020653	chr11:4217525-4218965	(-0.7,-0.65]	-0.650561	0.267868	neg	expression	80737	0.925095	0.000992554	0.167152	ENSMUSG00000034412	Tbc1d10a	protein_coding	53.0859	42.625	0.791829	chr11	4136789	4165505	+	-0.793881	0.0186476
5571	KLF11.0.P.B	Klf11	ENSMUSG00000020653	chr11:4229470-4230535	(-0.7,-0.65]	-0.673109	0.267868	neg	expression	92682	0.855572	0.0067394	0.269429	ENSMUSG00000034412	Tbc1d10a	protein_coding	53.0859	42.625	0.791829	chr11	4136789	4165505	+	-0.793881	0.0186476
5572	KLF11.0.P.B	Klf11	ENSMUSG00000020653	chr11:5057659-5058782	(-0.85,-0.8]	-0.848679	0.205779	neg	expression	53528	0.856865	0.00656676	0.267379	ENSMUSG00000034201	Gas2l1	protein_coding	86.9688	86.875	0.372841	chr11	5004132	5015327	-	-0.780792	0.0221941
5573	KLF11.0.P.B	Klf11	ENSMUSG00000020653	chr11:5060673-5063255	(-0.8,-0.75]	-0.784198	0.212275	neg	expression	56542	0.947471	0.000348241	0.122496	ENSMUSG00000034201	Gas2l1	protein_coding	86.9688	86.875	0.372841	chr11	5004132	5015327	-	-0.780792	0.0221941
5574	KLF11.0.P.B	Klf11	ENSMUSG00000020653	chr11:5064418-5066005	(-0.9,-0.85]	-0.855009	0.213492	neg	expression	60287	0.888627	0.00317161	0.228898	ENSMUSG00000034201	Gas2l1	protein_coding	86.9688	86.875	0.372841	chr11	5004132	5015327	-	-0.780792	0.0221941
5575	KLF11.0.P.B	Klf11	ENSMUSG00000020653	chr11:5787991-5788994	(-0.65,-0.6]	-0.600283	0.297859	neg	expression	22953	0.87458	0.00447987	0.242098	ENSMUSG00000020473	Aebp1	protein_coding	325.906	186.438	1.09456	chr11	5811947	5822088	+	-0.556279	0.152175
5576	KLF11.0.P.B	Klf11	ENSMUSG00000020653	chr11:5799466-5800467	(-0.7,-0.65]	-0.673999	0.267868	neg	expression	21607	0.854651	0.00686421	0.269809	ENSMUSG00000020474	Polm	protein_coding	66.5625	63.625	0.499003	chr11	5777860	5788016	-	-0.514462	0.192074
5577	KLF11.0.P.B	Klf11	ENSMUSG00000020653	chr11:5855540-5856957	(-0.7,-0.65]	-0.654818	0.267868	neg	expression	198734	0.923434	0.00105869	0.172102	ENSMUSG00000053838	Nudcd3	protein_coding	652.977	628.062	0.195613	chr11	6055691	6150415	-	-0.682104	0.0623833
5578	KLF11.0.P.B	Klf11	ENSMUSG00000020653	chr11:6266452-6268314	(-0.85,-0.8]	-0.827672	0.205779	neg	expression	210762	0.898982	0.00238583	0.212915	ENSMUSG00000053838	Nudcd3	protein_coding	652.977	628.062	0.195613	chr11	6055691	6150415	-	-0.682104	0.0623833
5579	KLF11.0.P.B	Klf11	ENSMUSG00000020653	chr11:6474457-6475590	(-0.75,-0.7]	-0.738865	0.222941	neg	expression	0	0.867388	0.00526573	0.251855	ENSMUSG00000085156	Snhg15	lincRNA	25.5938	22.375	0.745542	chr11	6475295	6478841	-	-0.480066	0.228612
5580	KLF11.0.P.B	Klf11	ENSMUSG00000020653	chr11:7213068-7214601	(-0.75,-0.7]	-0.737344	0.222941	neg	expression	56983	0.862236	0.00587974	0.257983	ENSMUSG00000020427	Igfbp3	protein_coding	128.672	84	0.96662	chr11	7156086	7163923	-	-0.429417	0.288348
5581	KLF11.0.P.B	Klf11	ENSMUSG00000020653	chr11:8602412-8603819	(-0.7,-0.65]	-0.681635	0.267868	neg	expression	172889	0.913391	0.00152048	0.184057	ENSMUSG00000046634	Pkd1l1	protein_coding	6.3125	4.9375	1.08749	chr11	8776708	8923266	-	-0.638386	0.0884729
5582	KLF11.0.P.B	Klf11	ENSMUSG00000020653	chr11:11729815-11731116	(-0.95,-0.9]	-0.902539	0.190851	neg	expression	94836	0.975879	3.44528e-05	0.0738865	ENSMUSG00000018654	Ikzf1	protein_coding	33.0312	32.4375	0.44784	chr11	11634980	11722926	+	-0.891005	0.00297829
5583	KLF11.0.P.B	Klf11	ENSMUSG00000020653	chr11:20248877-20250350	(-0.9,-0.85]	-0.8516	0.213492	neg	expression	236574	0.831038	0.0105824	0.296702	ENSMUSG00000020152	Actr2	protein_coding	558.781	583.125	0.125049	chr11	20012304	20062913	-	-0.852362	0.00718057
5584	KLF11.0.P.B	Klf11	ENSMUSG00000020653	chr11:20830251-20831666	(-0.85,-0.8]	-0.835011	0.205779	neg	expression	195168	0.835172	0.00985684	0.288704	ENSMUSG00000049659	Aftph	protein_coding	544.703	542.344	0.160406	chr11	20635084	20691589	-	-0.669027	0.0696292
5585	KLF11.0.P.B	Klf11	ENSMUSG00000020653	chr11:22007926-22008855	(-0.7,-0.65]	-0.694628	0.267868	neg	expression	52099	0.869533	0.00502287	0.249214	ENSMUSG00000042302	Ehbp1	protein_coding	2143.04	1760.84	0.493993	chr11	21955828	22292292	-	-0.32288	0.43536
5586	KLF11.0.P.B	Klf11	ENSMUSG00000020653	chr11:48857723-48858713	(-0.65,-0.6]	-0.603791	0.297859	neg	expression	62241	0.978321	2.5061e-05	0.0667182	ENSMUSG00000048852	Gm12185	protein_coding	8.89062	6.5	1.08596	chr11	48795483	48883053	-	-0.591217	0.122697
5587	KLF11.0.P.B	Klf11	ENSMUSG00000020653	chr11:50358797-50360083	(-0.75,-0.7]	-0.717556	0.222941	neg	expression	132828	0.847703	0.00785309	0.275363	ENSMUSG00000036545	Adamts2	protein_coding	1328.77	1048.75	0.498616	chr11	50492911	50698400	+	-0.496087	0.21118
5588	KLF11.0.P.B	Klf11	ENSMUSG00000020653	chr11:51646629-51647813	(-0.75,-0.7]	-0.723123	0.222941	neg	expression	63539	0.837222	0.00950912	0.2865	ENSMUSG00000036391	Sec24a	protein_coding	701.594	725.594	0.241593	chr11	51583091	51654461	-	-0.865029	0.00554153
5589	KLF11.0.P.B	Klf11	ENSMUSG00000020653	chr11:51858273-51859352	(-0.65,-0.6]	-0.615711	0.297859	neg	expression	153992	0.892563	0.00285582	0.222286	ENSMUSG00000020387	Jade2	protein_coding	93.5547	115.812	0.644933	chr11	51704282	51748480	-	-0.509554	0.197084
5590	KLF11.0.P.B	Klf11	ENSMUSG00000020653	chr11:51858273-51859352	(-0.65,-0.6]	-0.615711	0.297859	neg	expression	16972	0.842322	0.00867813	0.280351	ENSMUSG00000020390	Ube2b	protein_coding	1125.27	1175.25	0.204442	chr11	51876324	51891589	-	-0.752516	0.0312093
5591	KLF11.0.P.B	Klf11	ENSMUSG00000020653	chr11:53430301-53431493	(-0.65,-0.6]	-0.64269	0.297859	neg	expression	242751	0.909332	0.00173899	0.192515	ENSMUSG00000081769	Gm12216	lincRNA	193.32	140.625	0.852335	chr11	53674244	53750082	-	-0.542679	0.164601
5592	KLF11.0.P.B	Klf11	ENSMUSG00000020653	chr11:54935815-54937744	(-0.7,-0.65]	-0.655729	0.267868	neg	expression	142537	0.898759	0.00240123	0.212915	ENSMUSG00000018339	Gpx3	protein_coding	360.031	204.406	1.19179	chr11	54793279	54801203	+	-0.464536	0.246188
5593	KLF11.0.P.B	Klf11	ENSMUSG00000020653	chr11:54935815-54937744	(-0.7,-0.65]	-0.655729	0.267868	neg	expression	134205	0.875849	0.00434956	0.241123	ENSMUSG00000020400	Tnip1	protein_coding	152.109	120.25	0.624975	chr11	54801611	54853743	-	-0.711417	0.0478295
5594	KLF11.0.P.B	Klf11	ENSMUSG00000020653	chr11:54935815-54937744	(-0.7,-0.65]	-0.655729	0.267868	neg	expression	157432	0.8332	0.0101988	0.292711	ENSMUSG00000020261	Slc36a1	protein_coding	92.8125	84.5625	0.401922	chr11	55095176	55127156	+	-0.550807	0.157111
5595	KLF11.0.P.B	Klf11	ENSMUSG00000020653	chr11:54978870-54980106	(-0.7,-0.65]	-0.66411	0.267868	neg	expression	35535	0.855576	0.00673886	0.269429	ENSMUSG00000049491	Slc36a3	protein_coding	3.40625	0.375	2.19086	chr11	55015641	55042534	-	-0.327958	0.427748
5596	KLF11.0.P.B	Klf11	ENSMUSG00000020653	chr11:58234543-58236691	(-0.8,-0.75]	-0.799647	0.212275	neg	expression	28604	0.893241	0.00280359	0.22042	ENSMUSG00000049755	Zfp672	protein_coding	233.312	216.5	0.222661	chr11	58205940	58221165	-	-0.561006	0.14798
5597	KLF11.0.P.B	Klf11	ENSMUSG00000020653	chr11:58316050-58317611	(-0.65,-0.6]	-0.644807	0.297859	neg	expression	225669	0.850896	0.00738812	0.272388	ENSMUSG00000078853	Igtp	protein_coding	23.9531	18.0625	0.86128	chr11	58090382	58098417	+	-0.539884	0.16722
5598	KLF11.0.P.B	Klf11	ENSMUSG00000020653	chr11:58963192-58964308	(-0.7,-0.65]	-0.694811	0.267868	neg	expression	117682	0.96103	0.000143661	0.0994883	ENSMUSG00000036964	Trim17	protein_coding	28.6094	27.0625	0.662722	chr11	58845511	58863924	+	-0.543859	0.163502
5599	KLF11.0.P.B	Klf11	ENSMUSG00000020653	chr11:59964596-59965806	(-0.65,-0.6]	-0.605077	0.297859	neg	expression	152272	0.937236	0.000589381	0.145905	ENSMUSG00000085551	1810063I02Rik	lincRNA	0.671875	0.25	1.81999	chr11	59812325	59812715	+	-0.344161	0.403844
5600	KLF11.0.P.B	Klf11	ENSMUSG00000020653	chr11:61419661-61420556	(-0.75,-0.7]	-0.715017	0.222941	neg	expression	11587	0.830939	0.0106001	0.296872	ENSMUSG00000001036	Epn2	protein_coding	749.367	724.406	0.29678	chr11	61408075	61470513	-	-0.6246	0.0978165
5601	KLF11.0.P.B	Klf11	ENSMUSG00000020653	chr11:61578762-61580080	(-0.7,-0.65]	-0.666185	0.267868	neg	expression	170688	0.952891	0.000252215	0.114831	ENSMUSG00000001036	Epn2	protein_coding	749.367	724.406	0.29678	chr11	61408075	61470513	-	-0.6246	0.0978165
5602	KLF11.0.P.B	Klf11	ENSMUSG00000020653	chr11:61597181-61598315	(-0.8,-0.75]	-0.764178	0.212275	neg	expression	189107	0.949703	0.000306226	0.120997	ENSMUSG00000001036	Epn2	protein_coding	749.367	724.406	0.29678	chr11	61408075	61470513	-	-0.6246	0.0978165
5603	KLF11.0.P.B	Klf11	ENSMUSG00000020653	chr11:62280985-62282387	(-0.75,-0.7]	-0.730865	0.222941	neg	expression	141176	0.839731	0.00909434	0.283827	ENSMUSG00000018500	Adora2b	protein_coding	8.48438	6.0625	1.11411	chr11	62139810	62157279	+	-0.632723	0.0922457
5604	KLF11.0.P.B	Klf11	ENSMUSG00000020653	chr11:67586114-67587314	(-0.75,-0.7]	-0.704883	0.222941	neg	expression	240198	0.950698	0.000288626	0.11804	ENSMUSG00000033066	Gas7	protein_coding	1643.59	1429.28	0.610292	chr11	67345917	67575800	+	-0.568924	0.141099
5605	KLF11.0.P.B	Klf11	ENSMUSG00000020653	chr11:67647421-67649088	(-0.85,-0.8]	-0.803948	0.205779	neg	expression	166544	0.836864	0.00956932	0.287085	ENSMUSG00000020904	Cfap52	protein_coding	4.89062	4.8125	0.768528	chr11	67815632	67856477	-	-0.664823	0.0720591
5606	KLF11.0.P.B	Klf11	ENSMUSG00000020653	chr11:67647421-67649088	(-0.85,-0.8]	-0.803948	0.205779	neg	expression	207931	0.838147	0.00935477	0.285566	ENSMUSG00000020903	Stx8	protein_coding	596.805	580.438	0.257586	chr11	67857019	68097974	+	-0.658033	0.0760875
5607	KLF11.0.P.B	Klf11	ENSMUSG00000020653	chr11:67972588-67973974	(-0.7,-0.65]	-0.658981	0.267868	neg	expression	156957	0.945249	0.000393656	0.128541	ENSMUSG00000020904	Cfap52	protein_coding	4.89062	4.8125	0.768528	chr11	67815632	67856477	-	-0.664823	0.0720591
5608	KLF11.0.P.B	Klf11	ENSMUSG00000020653	chr11:68973169-68974248	(-0.75,-0.7]	-0.734485	0.222941	neg	expression	5068	0.883811	0.00358761	0.232451	ENSMUSG00000020894	Vamp2	protein_coding	255.992	265	0.239578	chr11	68979316	68983210	+	-0.901838	0.00219401
5609	KLF11.0.P.B	Klf11	ENSMUSG00000020653	chr11:69039685-69040740	(-0.8,-0.75]	-0.794427	0.212275	neg	expression	60370	0.872683	0.00467933	0.246155	ENSMUSG00000020894	Vamp2	protein_coding	255.992	265	0.239578	chr11	68979316	68983210	+	-0.901838	0.00219401
5610	KLF11.0.P.B	Klf11	ENSMUSG00000020653	chr11:69072824-69075038	(-0.65,-0.6]	-0.625632	0.297859	neg	expression	86782	0.839459	0.00913878	0.284198	ENSMUSG00000020893	Per1	protein_coding	356.156	333.406	0.530316	chr11	68986043	69000786	+	-0.80367	0.0162427
5611	KLF11.0.P.B	Klf11	ENSMUSG00000020653	chr11:69087988-69089236	(-0.8,-0.75]	-0.751751	0.212275	neg	expression	108673	0.863181	0.00576392	0.256436	ENSMUSG00000020894	Vamp2	protein_coding	255.992	265	0.239578	chr11	68979316	68983210	+	-0.901838	0.00219401
5612	KLF11.0.P.B	Klf11	ENSMUSG00000020653	chr11:69087988-69089236	(-0.8,-0.75]	-0.751751	0.212275	neg	expression	101946	0.888994	0.00314127	0.228587	ENSMUSG00000020893	Per1	protein_coding	356.156	333.406	0.530316	chr11	68986043	69000786	+	-0.80367	0.0162427
5613	KLF11.0.P.B	Klf11	ENSMUSG00000020653	chr11:69095701-69097576	(-0.8,-0.75]	-0.771257	0.212275	neg	expression	116386	0.930747	0.000787825	0.158687	ENSMUSG00000020894	Vamp2	protein_coding	255.992	265	0.239578	chr11	68979316	68983210	+	-0.901838	0.00219401
5614	KLF11.0.P.B	Klf11	ENSMUSG00000020653	chr11:69095701-69097576	(-0.8,-0.75]	-0.771257	0.212275	neg	expression	109659	0.849261	0.00762399	0.273546	ENSMUSG00000020893	Per1	protein_coding	356.156	333.406	0.530316	chr11	68986043	69000786	+	-0.80367	0.0162427
5615	KLF11.0.P.B	Klf11	ENSMUSG00000020653	chr11:69117517-69119475	(-0.65,-0.6]	-0.639572	0.297859	neg	expression	131475	0.874188	0.00452063	0.242801	ENSMUSG00000020893	Per1	protein_coding	356.156	333.406	0.530316	chr11	68986043	69000786	+	-0.80367	0.0162427
5616	KLF11.0.P.B	Klf11	ENSMUSG00000020653	chr11:69133885-69135212	(-0.85,-0.8]	-0.825002	0.205779	neg	expression	147843	0.926744	0.000929599	0.164772	ENSMUSG00000020893	Per1	protein_coding	356.156	333.406	0.530316	chr11	68986043	69000786	+	-0.80367	0.0162427
5617	KLF11.0.P.B	Klf11	ENSMUSG00000020653	chr11:69345745-69347109	(-0.65,-0.6]	-0.629683	0.297859	neg	expression	229967	0.862789	0.0058118	0.256895	ENSMUSG00000097328	Tnfsf12	protein_coding	117.047	105.188	0.247466	chr11	69577076	69586675	-	-0.18969	0.65277
5618	KLF11.0.P.B	Klf11	ENSMUSG00000020653	chr11:69632105-69633834	(-0.85,-0.8]	-0.824054	0.205779	neg	expression	58434	0.884762	0.0035028	0.230902	ENSMUSG00000089669	Tnfsf13	protein_coding	26.3594	30.25	0.655189	chr11	69573672	69576610	-	-0.749285	0.0323616
5619	KLF11.0.P.B	Klf11	ENSMUSG00000020653	chr11:69681407-69682413	(-0.75,-0.7]	-0.721802	0.222941	neg	expression	107736	0.848308	0.00776365	0.274281	ENSMUSG00000089669	Tnfsf13	protein_coding	26.3594	30.25	0.655189	chr11	69573672	69576610	-	-0.749285	0.0323616
5620	KLF11.0.P.B	Klf11	ENSMUSG00000020653	chr11:69681407-69682413	(-0.75,-0.7]	-0.721802	0.222941	neg	expression	204190	0.914754	0.00145135	0.182041	ENSMUSG00000018572	Phf23	protein_coding	64.5859	64.4375	0.429879	chr11	69886603	69890835	+	-0.869189	0.00506128
5621	KLF11.0.P.B	Klf11	ENSMUSG00000020653	chr11:69694796-69696320	(-0.8,-0.75]	-0.775576	0.212275	neg	expression	38059	0.967441	8.41957e-05	0.0869174	ENSMUSG00000018750	Zbtb4	protein_coding	382.406	394.594	0.402941	chr11	69656738	69674849	+	-0.792407	0.019028
5622	KLF11.0.P.B	Klf11	ENSMUSG00000020653	chr11:69765201-69766806	(-0.75,-0.7]	-0.721835	0.222941	neg	expression	108464	0.85532	0.0067735	0.269547	ENSMUSG00000018750	Zbtb4	protein_coding	382.406	394.594	0.402941	chr11	69656738	69674849	+	-0.792407	0.019028
5623	KLF11.0.P.B	Klf11	ENSMUSG00000020653	chr11:69765201-69766806	(-0.75,-0.7]	-0.721835	0.222941	neg	expression	119797	0.829359	0.0108864	0.299064	ENSMUSG00000018572	Phf23	protein_coding	64.5859	64.4375	0.429879	chr11	69886603	69890835	+	-0.869189	0.00506128
5624	KLF11.0.P.B	Klf11	ENSMUSG00000020653	chr11:69795084-69796285	(-0.8,-0.75]	-0.768604	0.212275	neg	expression	138347	0.886439	0.00335651	0.230208	ENSMUSG00000018750	Zbtb4	protein_coding	382.406	394.594	0.402941	chr11	69656738	69674849	+	-0.792407	0.019028
5625	KLF11.0.P.B	Klf11	ENSMUSG00000020653	chr11:69795084-69796285	(-0.8,-0.75]	-0.768604	0.212275	neg	expression	90318	0.870256	0.00494264	0.248873	ENSMUSG00000018572	Phf23	protein_coding	64.5859	64.4375	0.429879	chr11	69886603	69890835	+	-0.869189	0.00506128
5626	KLF11.0.P.B	Klf11	ENSMUSG00000020653	chr11:69795084-69796285	(-0.8,-0.75]	-0.768604	0.212275	neg	expression	224870	0.9807	1.77139e-05	0.0643504	ENSMUSG00000040950	Mgl2	protein_coding	6.03125	6.3125	0.835192	chr11	70021155	70028376	+	-0.825947	0.0115212
5627	KLF11.0.P.B	Klf11	ENSMUSG00000020653	chr11:69801674-69803338	(-0.9,-0.85]	-0.873538	0.213492	neg	expression	144937	0.973248	4.69073e-05	0.0799159	ENSMUSG00000018750	Zbtb4	protein_coding	382.406	394.594	0.402941	chr11	69656738	69674849	+	-0.792407	0.019028
5628	KLF11.0.P.B	Klf11	ENSMUSG00000020653	chr11:69801674-69803338	(-0.9,-0.85]	-0.873538	0.213492	neg	expression	217817	0.920243	0.00119369	0.176116	ENSMUSG00000040950	Mgl2	protein_coding	6.03125	6.3125	0.835192	chr11	70021155	70028376	+	-0.825947	0.0115212
5629	KLF11.0.P.B	Klf11	ENSMUSG00000020653	chr11:69803392-69804561	(-0.8,-0.75]	-0.796255	0.212275	neg	expression	146655	0.869568	0.00501892	0.249214	ENSMUSG00000018750	Zbtb4	protein_coding	382.406	394.594	0.402941	chr11	69656738	69674849	+	-0.792407	0.019028
5630	KLF11.0.P.B	Klf11	ENSMUSG00000020653	chr11:69803392-69804561	(-0.8,-0.75]	-0.796255	0.212275	neg	expression	216594	0.89948	0.00235163	0.21247	ENSMUSG00000040950	Mgl2	protein_coding	6.03125	6.3125	0.835192	chr11	70021155	70028376	+	-0.825947	0.0115212
5631	KLF11.0.P.B	Klf11	ENSMUSG00000020653	chr11:69845986-69847010	(-0.75,-0.7]	-0.73905	0.222941	neg	expression	189249	0.864878	0.00555947	0.254303	ENSMUSG00000018750	Zbtb4	protein_coding	382.406	394.594	0.402941	chr11	69656738	69674849	+	-0.792407	0.019028
5632	KLF11.0.P.B	Klf11	ENSMUSG00000020653	chr11:69845986-69847010	(-0.75,-0.7]	-0.73905	0.222941	neg	expression	174145	0.845956	0.00811524	0.276794	ENSMUSG00000040950	Mgl2	protein_coding	6.03125	6.3125	0.835192	chr11	70021155	70028376	+	-0.825947	0.0115212
5633	KLF11.0.P.B	Klf11	ENSMUSG00000020653	chr11:69857843-69859183	(-0.65,-0.6]	-0.644355	0.297859	neg	expression	128504	0.918284	0.0012819	0.181128	ENSMUSG00000070394	Tmem256	protein_coding	146.141	139.375	0.225001	chr11	69729340	69730444	+	-0.546957	0.160635
5634	KLF11.0.P.B	Klf11	ENSMUSG00000020653	chr11:69857843-69859183	(-0.65,-0.6]	-0.644355	0.297859	neg	expression	187840	0.842876	0.00859073	0.279666	ENSMUSG00000000318	Clec10a	protein_coding	2.95312	1.5625	1.16447	chr11	70047023	70061660	+	-0.609072	0.108991
5635	KLF11.0.P.B	Klf11	ENSMUSG00000020653	chr11:69857843-69859183	(-0.65,-0.6]	-0.644355	0.297859	neg	expression	244395	0.893915	0.00275229	0.219491	ENSMUSG00000040938	Slc16a11	protein_coding	13.0938	10.9375	1.02994	chr11	70103578	70107243	+	-0.305226	0.462252
5636	KLF11.0.P.B	Klf11	ENSMUSG00000020653	chr11:69866762-69868443	(-0.65,-0.6]	-0.624318	0.297859	neg	expression	18160	0.902212	0.00216966	0.207365	ENSMUSG00000018572	Phf23	protein_coding	64.5859	64.4375	0.429879	chr11	69886603	69890835	+	-0.869189	0.00506128
5637	KLF11.0.P.B	Klf11	ENSMUSG00000020653	chr11:69880534-69881776	(-0.8,-0.75]	-0.76725	0.212275	neg	expression	4827	0.882563	0.00370084	0.233353	ENSMUSG00000018572	Phf23	protein_coding	64.5859	64.4375	0.429879	chr11	69886603	69890835	+	-0.869189	0.00506128
5638	KLF11.0.P.B	Klf11	ENSMUSG00000020653	chr11:69900534-69902549	(-0.65,-0.6]	-0.610505	0.297859	neg	expression	118606	0.906855	0.00188183	0.197892	ENSMUSG00000040950	Mgl2	protein_coding	6.03125	6.3125	0.835192	chr11	70021155	70028376	+	-0.825947	0.0115212
5639	KLF11.0.P.B	Klf11	ENSMUSG00000020653	chr11:69920214-69922005	(-0.65,-0.6]	-0.640293	0.297859	neg	expression	99150	0.926312	0.000945843	0.165216	ENSMUSG00000040950	Mgl2	protein_coding	6.03125	6.3125	0.835192	chr11	70021155	70028376	+	-0.825947	0.0115212
5640	KLF11.0.P.B	Klf11	ENSMUSG00000020653	chr11:69964426-69965820	(-0.65,-0.6]	-0.626659	0.297859	neg	expression	77824	0.902749	0.002135	0.206366	ENSMUSG00000018572	Phf23	protein_coding	64.5859	64.4375	0.429879	chr11	69886603	69890835	+	-0.869189	0.00506128
5641	KLF11.0.P.B	Klf11	ENSMUSG00000020653	chr11:69964426-69965820	(-0.65,-0.6]	-0.626659	0.297859	neg	expression	55335	0.848709	0.00770466	0.274277	ENSMUSG00000040950	Mgl2	protein_coding	6.03125	6.3125	0.835192	chr11	70021155	70028376	+	-0.825947	0.0115212
5642	KLF11.0.P.B	Klf11	ENSMUSG00000020653	chr11:69965916-69967884	(-0.65,-0.6]	-0.632892	0.297859	neg	expression	93935	0.929759	0.000821387	0.158834	ENSMUSG00000018559	Ctdnep1	protein_coding	79.125	80.875	0.319206	chr11	69871982	69881427	+	-0.575791	0.135277
5643	KLF11.0.P.B	Klf11	ENSMUSG00000020653	chr11:69989798-69992012	(-0.9,-0.85]	-0.853004	0.213492	neg	expression	103196	0.953547	0.000241949	0.114405	ENSMUSG00000018572	Phf23	protein_coding	64.5859	64.4375	0.429879	chr11	69886603	69890835	+	-0.869189	0.00506128
5644	KLF11.0.P.B	Klf11	ENSMUSG00000020653	chr11:69989798-69992012	(-0.9,-0.85]	-0.853004	0.213492	neg	expression	29143	0.977458	2.81538e-05	0.0676827	ENSMUSG00000040950	Mgl2	protein_coding	6.03125	6.3125	0.835192	chr11	70021155	70028376	+	-0.825947	0.0115212
5645	KLF11.0.P.B	Klf11	ENSMUSG00000020653	chr11:70014737-70015961	(-0.7,-0.65]	-0.66742	0.267868	neg	expression	5194	0.858079	0.00640722	0.265806	ENSMUSG00000040950	Mgl2	protein_coding	6.03125	6.3125	0.835192	chr11	70021155	70028376	+	-0.825947	0.0115212
5646	KLF11.0.P.B	Klf11	ENSMUSG00000020653	chr11:70413482-70415351	(-0.7,-0.65]	-0.689777	0.267868	neg	expression	63224	0.915081	0.00143507	0.182041	ENSMUSG00000040829	Zmynd15	protein_coding	10	7	1.12085	chr11	70350259	70357028	+	-0.734289	0.0380499
5647	KLF11.0.P.B	Klf11	ENSMUSG00000020653	chr11:70561961-70563406	(-0.8,-0.75]	-0.755242	0.212275	neg	expression	108255	0.863827	0.00568547	0.256008	ENSMUSG00000020827	Mink1	protein_coding	114.93	116.938	0.378041	chr11	70453707	70505309	+	-0.71411	0.0466073
5648	KLF11.0.P.B	Klf11	ENSMUSG00000020653	chr11:70561961-70563406	(-0.8,-0.75]	-0.755242	0.212275	neg	expression	118352	0.865981	0.00542915	0.25387	ENSMUSG00000057135	Scimp	protein_coding	1.54688	1.1875	0.953142	chr11	70681758	70703412	-	-0.550795	0.157121
5649	KLF11.0.P.B	Klf11	ENSMUSG00000020653	chr11:70608250-70609471	(-0.65,-0.6]	-0.633253	0.297859	neg	expression	126133	0.906337	0.0019126	0.198872	ENSMUSG00000020817	Rabep1	protein_coding	927.602	894.094	0.253099	chr11	70735604	70833931	+	-0.607588	0.110095
5650	KLF11.0.P.B	Klf11	ENSMUSG00000020653	chr11:70844354-70845539	(-0.85,-0.8]	-0.806168	0.205779	neg	expression	108751	0.8536	0.0070083	0.27096	ENSMUSG00000020817	Rabep1	protein_coding	927.602	894.094	0.253099	chr11	70735604	70833931	+	-0.607588	0.110095
5651	KLF11.0.P.B	Klf11	ENSMUSG00000020653	chr11:72300665-72302126	(-0.7,-0.65]	-0.651355	0.267868	neg	expression	108211	0.880941	0.00385136	0.237123	ENSMUSG00000040483	Xaf1	protein_coding	72.375	60.1875	0.585572	chr11	72192455	72204559	+	-0.553076	0.155053
5652	KLF11.0.P.B	Klf11	ENSMUSG00000020653	chr11:74856945-74858446	(-0.65,-0.6]	-0.645183	0.297859	neg	expression	68049	0.873843	0.00455668	0.243439	ENSMUSG00000038335	Tsr1	protein_coding	46.875	43.9062	0.234386	chr11	74788897	74800168	+	-0.59436	0.120217
5653	KLF11.0.P.B	Klf11	ENSMUSG00000020653	chr11:75467431-75468627	(-0.65,-0.6]	-0.611406	0.297859	neg	expression	115067	0.887003	0.00330815	0.230208	ENSMUSG00000085148	Mir22hg	lincRNA	387.5	340.062	0.776485	chr11	75352365	75357502	+	-0.670656	0.0687008
5654	KLF11.0.P.B	Klf11	ENSMUSG00000020653	chr11:75467431-75468627	(-0.65,-0.6]	-0.611406	0.297859	neg	expression	72703	0.873937	0.0045468	0.243439	ENSMUSG00000017774	Myo1c	protein_coding	252.234	215.688	0.336844	chr11	75541330	75564736	+	-0.660183	0.0747983
5655	KLF11.0.P.B	Klf11	ENSMUSG00000020653	chr11:77607371-77608354	(-0.7,-0.65]	-0.693091	0.267868	neg	expression	163087	0.893378	0.00279312	0.220136	ENSMUSG00000017453	Pipox	protein_coding	4.875	2.125	1.4771	chr11	77771441	77784922	-	-0.410461	0.312458
5656	KLF11.0.P.B	Klf11	ENSMUSG00000020653	chr11:77607371-77608354	(-0.7,-0.65]	-0.693091	0.267868	neg	expression	213272	0.83948	0.00913526	0.284198	ENSMUSG00000000632	Sez6	protein_coding	2.32812	1.5	1.40829	chr11	77821626	77869874	+	-0.398442	0.328224
5657	KLF11.0.P.B	Klf11	ENSMUSG00000020653	chr11:77790254-77792467	(-0.65,-0.6]	-0.630761	0.297859	neg	expression	193019	0.86844	0.00514565	0.250598	ENSMUSG00000037750	Fam222b	protein_coding	559.883	589.406	0.161439	chr11	77985486	78047526	+	-0.795631	0.0182023
5658	KLF11.0.P.B	Klf11	ENSMUSG00000020653	chr11:78115068-78116024	(-0.8,-0.75]	-0.789338	0.212275	neg	expression	129583	0.893958	0.00274903	0.219491	ENSMUSG00000037750	Fam222b	protein_coding	559.883	589.406	0.161439	chr11	77985486	78047526	+	-0.795631	0.0182023
5659	KLF11.0.P.B	Klf11	ENSMUSG00000020653	chr11:78115068-78116024	(-0.8,-0.75]	-0.789338	0.212275	neg	expression	103217	0.845855	0.00813049	0.276939	ENSMUSG00000041958	Pigs	protein_coding	56.5938	63.75	0.376184	chr11	78219241	78233608	+	-0.808601	0.0151092
5660	KLF11.0.P.B	Klf11	ENSMUSG00000020653	chr11:79087680-79089077	(-0.7,-0.65]	-0.663938	0.267868	neg	expression	183415	0.863992	0.00566561	0.255814	ENSMUSG00000018334	Ksr1	protein_coding	803.586	885	0.292063	chr11	78904266	79037233	-	-0.57271	0.137872
5661	KLF11.0.P.B	Klf11	ENSMUSG00000020653	chr11:79876865-79879055	(-0.75,-0.7]	-0.718238	0.222941	neg	expression	220790	0.913434	0.00151827	0.183857	ENSMUSG00000017686	Rhot1	protein_coding	614.367	621.031	0.173341	chr11	80099845	80158733	+	-0.588029	0.12524
5662	KLF11.0.P.B	Klf11	ENSMUSG00000020653	chr11:80183127-80184639	(-0.75,-0.7]	-0.729593	0.222941	neg	expression	83283	0.875299	0.0044058	0.241672	ENSMUSG00000017686	Rhot1	protein_coding	614.367	621.031	0.173341	chr11	80099845	80158733	+	-0.588029	0.12524
5663	KLF11.0.P.B	Klf11	ENSMUSG00000020653	chr11:82780821-82781939	(-0.75,-0.7]	-0.740639	0.222941	neg	expression	60236	0.836735	0.00959102	0.287085	ENSMUSG00000054404	Slfn5	protein_coding	42.9844	43.375	0.563677	chr11	82842175	82855666	+	-0.669648	0.0692748
5664	KLF11.0.P.B	Klf11	ENSMUSG00000020653	chr11:82870673-82871677	(-0.7,-0.65]	-0.686855	0.267868	neg	expression	177399	0.882609	0.00369661	0.233353	ENSMUSG00000020696	Rffl	protein_coding	492.273	485.156	0.34291	chr11	82693275	82762036	-	-0.623381	0.0986687
5665	KLF11.0.P.B	Klf11	ENSMUSG00000020653	chr11:83868609-83870286	(-0.7,-0.65]	-0.688147	0.267868	neg	expression	230844	0.937689	0.000576905	0.145905	ENSMUSG00000051748	Wfdc21	protein_coding	1.85938	1.125	1.10257	chr11	83637766	83643468	+	-0.616883	0.103283
5666	KLF11.0.P.B	Klf11	ENSMUSG00000020653	chr11:83868609-83870286	(-0.7,-0.65]	-0.688147	0.267868	neg	expression	68581	0.890667	0.00300527	0.225758	ENSMUSG00000018648	Dusp14	protein_coding	37.8203	40.5312	0.674908	chr11	83938867	83960087	-	-0.519935	0.186567
5667	KLF11.0.P.B	Klf11	ENSMUSG00000020653	chr11:83963790-83965124	(-0.9,-0.85]	-0.857186	0.213492	neg	expression	108537	0.841753	0.00876854	0.280805	ENSMUSG00000034940	Synrg	protein_coding	301.344	313.812	0.344593	chr11	83855254	83935404	+	-0.725469	0.0416611
5668	KLF11.0.P.B	Klf11	ENSMUSG00000020653	chr11:84869547-84871128	(-0.7,-0.65]	-0.692088	0.267868	neg	expression	146361	0.943606	0.000429618	0.13304	ENSMUSG00000020530	Ggnbp2	protein_coding	1121.24	1086.03	0.142648	chr11	84723187	84761643	-	-0.531389	0.17532
5669	KLF11.0.P.B	Klf11	ENSMUSG00000020653	chr11:84915771-84917088	(-0.65,-0.6]	-0.630931	0.297859	neg	expression	40504	0.834824	0.00991669	0.28972	ENSMUSG00000000804	Usp32	protein_coding	855.602	922.5	0.197442	chr11	84875268	85030987	-	-0.631455	0.0931034
5670	KLF11.0.P.B	Klf11	ENSMUSG00000020653	chr11:86613863-86614794	(-0.75,-0.7]	-0.716178	0.222941	neg	expression	44878	0.929534	0.000829147	0.159592	ENSMUSG00000018425	Dhx40	protein_coding	334.914	330.281	0.246048	chr11	86659672	86698572	-	-0.840151	0.00902601
5671	KLF11.0.P.B	Klf11	ENSMUSG00000020653	chr11:86615379-86616477	(-0.65,-0.6]	-0.648516	0.297859	neg	expression	140689	0.846808	0.00798666	0.276229	ENSMUSG00000018171	Vmp1	protein_coding	1739.98	1303.88	0.638787	chr11	86474691	86574662	-	-0.496472	0.21077
5672	KLF11.0.P.B	Klf11	ENSMUSG00000020653	chr11:86806983-86808082	(-0.85,-0.8]	-0.819073	0.205779	neg	expression	147312	0.865482	0.0054879	0.254065	ENSMUSG00000018425	Dhx40	protein_coding	334.914	330.281	0.246048	chr11	86659672	86698572	-	-0.840151	0.00902601
5673	KLF11.0.P.B	Klf11	ENSMUSG00000020653	chr11:89080787-89082516	(-0.75,-0.7]	-0.733723	0.222941	neg	expression	190586	0.925251	0.000986458	0.167152	ENSMUSG00000000275	Trim25	protein_coding	140.625	119.938	0.368861	chr11	88890202	88911119	+	-0.671876	0.0680105
5674	KLF11.0.P.B	Klf11	ENSMUSG00000020653	chr11:90381748-90383134	(-0.7,-0.65]	-0.670248	0.267868	neg	expression	154387	0.878971	0.00403948	0.238186	ENSMUSG00000003949	Hlf	protein_coding	599.555	608.625	0.778333	chr11	90227362	90281721	-	-0.494684	0.212678
5675	KLF11.0.P.B	Klf11	ENSMUSG00000020653	chr11:90390444-90393093	(-0.65,-0.6]	-0.636993	0.297859	neg	expression	163083	0.849338	0.00761267	0.273546	ENSMUSG00000003949	Hlf	protein_coding	599.555	608.625	0.778333	chr11	90227362	90281721	-	-0.494684	0.212678
5676	KLF11.0.P.B	Klf11	ENSMUSG00000020653	chr11:94144177-94146552	(-0.75,-0.7]	-0.704192	0.222941	neg	expression	223178	0.87635	0.00429884	0.241123	ENSMUSG00000020867	Spata20	protein_coding	0.78125	0.25	2.06987	chr11	94369730	94377005	-	-0.386547	0.344185
5677	KLF11.0.P.B	Klf11	ENSMUSG00000020653	chr11:95380673-95381755	(-0.65,-0.6]	-0.60303	0.297859	neg	expression	75768	0.916928	0.00134539	0.181128	ENSMUSG00000057522	Spop	protein_coding	1446.36	1355.12	0.230421	chr11	95304906	95384232	+	-0.641964	0.0861366
5678	KLF11.0.P.B	Klf11	ENSMUSG00000020653	chr11:97021092-97023006	(-0.65,-0.6]	-0.628889	0.297859	neg	expression	202163	0.896679	0.00254817	0.216223	ENSMUSG00000047040	Prr15l	protein_coding	21.2031	13.8125	0.901865	chr11	96818930	96828656	+	-0.612313	0.106602
5679	KLF11.0.P.B	Klf11	ENSMUSG00000020653	chr11:97021092-97023006	(-0.65,-0.6]	-0.628889	0.297859	neg	expression	192442	0.851096	0.00735959	0.272388	ENSMUSG00000018659	Pnpo	protein_coding	11.4375	9.875	0.947791	chr11	96828651	96834812	-	-0.676538	0.0654101
5680	KLF11.0.P.B	Klf11	ENSMUSG00000020653	chr11:97149901-97151931	(-0.75,-0.7]	-0.721119	0.222941	neg	expression	53234	0.841501	0.00880866	0.280805	ENSMUSG00000001441	Npepps	protein_coding	1301.17	1276.81	0.212804	chr11	97096668	97171464	-	-0.729159	0.0401261
5681	KLF11.0.P.B	Klf11	ENSMUSG00000020653	chr11:97279270-97281020	(-0.95,-0.9]	-0.915511	0.190851	neg	expression	182603	0.854435	0.00689364	0.269809	ENSMUSG00000001441	Npepps	protein_coding	1301.17	1276.81	0.212804	chr11	97096668	97171464	-	-0.729159	0.0401261
5682	KLF11.0.P.B	Klf11	ENSMUSG00000020653	chr11:98137569-98138702	(-0.7,-0.65]	-0.660461	0.267868	neg	expression	217026	0.830398	0.0106976	0.297643	ENSMUSG00000018168	Ikzf3	protein_coding	9.85938	10.9375	0.699113	chr11	98355728	98436857	-	-0.776775	0.0233601
5683	KLF11.0.P.B	Klf11	ENSMUSG00000020653	chr11:98457279-98458428	(-0.75,-0.7]	-0.736458	0.222941	neg	expression	180004	0.876444	0.00428934	0.241123	ENSMUSG00000038216	Pnmt	protein_coding	2.3125	0.25	2.61111	chr11	98277276	98279007	+	-0.41975	0.300527
5684	KLF11.0.P.B	Klf11	ENSMUSG00000020653	chr11:98721270-98722964	(-0.8,-0.75]	-0.789076	0.212275	neg	expression	31500	0.959613	0.000159744	0.103483	ENSMUSG00000038013	Wipf2	protein_coding	242.805	276.531	0.305588	chr11	98754464	98795866	+	-0.854181	0.00692846
5685	KLF11.0.P.B	Klf11	ENSMUSG00000020653	chr11:98721270-98722964	(-0.8,-0.75]	-0.789076	0.212275	neg	expression	95680	0.852102	0.00721718	0.271519	ENSMUSG00000037992	Rara	protein_coding	144.734	152.438	0.196857	chr11	98818644	98865768	+	-0.854347	0.00690572
5686	KLF11.0.P.B	Klf11	ENSMUSG00000020653	chr11:98773521-98774462	(-0.75,-0.7]	-0.700064	0.222941	neg	expression	114764	0.964898	0.000105299	0.0921725	ENSMUSG00000020889	Nr1d1	protein_coding	176.883	119.125	1.07219	chr11	98658758	98666159	-	-0.544385	0.163013
5687	KLF11.0.P.B	Klf11	ENSMUSG00000020653	chr11:98836405-98838296	(-0.8,-0.75]	-0.777679	0.212275	neg	expression	17762	0.837908	0.00939458	0.285739	ENSMUSG00000037992	Rara	protein_coding	144.734	152.438	0.196857	chr11	98818644	98865768	+	-0.854347	0.00690572
5688	KLF11.0.P.B	Klf11	ENSMUSG00000020653	chr11:100414083-100415187	(-0.9,-0.85]	-0.878527	0.213492	neg	expression	58457	0.841785	0.00876338	0.280805	ENSMUSG00000014195	Dnajc7	protein_coding	581.391	619.062	0.166756	chr11	100473644	100511014	-	-0.661709	0.0738908
5689	KLF11.0.P.B	Klf11	ENSMUSG00000020653	chr11:100758156-100760446	(-0.8,-0.75]	-0.754704	0.212275	neg	expression	7980	0.901268	0.00223144	0.208908	ENSMUSG00000004043	Stat5a	protein_coding	76.625	76.6875	0.267333	chr11	100750177	100775995	+	-0.590612	0.123177
5690	KLF11.0.P.B	Klf11	ENSMUSG00000020653	chr11:100758156-100760446	(-0.8,-0.75]	-0.754704	0.212275	neg	expression	15478	0.95623	0.000202811	0.106	ENSMUSG00000004040	Stat3	protein_coding	1340.76	1198.44	0.677431	chr11	100775924	100830366	-	-0.696387	0.0550034
5691	KLF11.0.P.B	Klf11	ENSMUSG00000020653	chr11:100758156-100760446	(-0.8,-0.75]	-0.754704	0.212275	neg	expression	87113	0.928168	0.000877406	0.161762	ENSMUSG00000004044	Cavin1	protein_coding	229.562	193.375	0.332614	chr11	100847559	100861713	-	-0.541163	0.166019
5692	KLF11.0.P.B	Klf11	ENSMUSG00000020653	chr11:100770402-100771538	(-0.85,-0.8]	-0.820603	0.205779	neg	expression	113545	0.929164	0.00084204	0.160402	ENSMUSG00000017747	Ghdc	protein_coding	28.3281	31.1875	0.53408	chr11	100656858	100661783	-	-0.762738	0.0277307
5693	KLF11.0.P.B	Klf11	ENSMUSG00000020653	chr11:101466667-101468951	(-0.85,-0.8]	-0.825318	0.205779	neg	expression	87416	0.901536	0.00221377	0.208556	ENSMUSG00000034936	Arl4d	protein_coding	11.7188	10.5625	0.760295	chr11	101556367	101558658	+	-0.739609	0.0359677
5694	KLF11.0.P.B	Klf11	ENSMUSG00000020653	chr11:101581829-101582997	(-0.65,-0.6]	-0.640574	0.297859	neg	expression	25463	0.866022	0.00542435	0.25387	ENSMUSG00000034936	Arl4d	protein_coding	11.7188	10.5625	0.760295	chr11	101556367	101558658	+	-0.739609	0.0359677
5695	KLF11.0.P.B	Klf11	ENSMUSG00000020653	chr11:102026025-102027605	(-0.7,-0.65]	-0.659756	0.267868	neg	expression	164057	0.829832	0.0108002	0.298672	ENSMUSG00000003518	Dusp3	protein_coding	113.852	117.188	0.404239	chr11	101861969	101877839	-	-0.75022	0.0320256
5696	KLF11.0.P.B	Klf11	ENSMUSG00000020653	chr11:102189109-102190368	(-0.65,-0.6]	-0.63454	0.297859	neg	expression	8984	0.840718	0.00893433	0.281892	ENSMUSG00000059995	Atxn7l3	protein_coding	92.5625	90.875	0.251759	chr11	102180126	102187457	-	-0.606659	0.11079
5697	KLF11.0.P.B	Klf11	ENSMUSG00000020653	chr11:102760873-102762754	(-0.65,-0.6]	-0.643298	0.297859	neg	expression	185362	0.865619	0.00547171	0.254065	ENSMUSG00000020925	Ccdc43	protein_coding	65.1094	71.5937	0.26958	chr11	102575512	102588608	-	-0.835133	0.00986366
5698	KLF11.0.P.B	Klf11	ENSMUSG00000020653	chr11:103093066-103095484	(-0.75,-0.7]	-0.721613	0.222941	neg	expression	131937	0.917008	0.00134157	0.181128	ENSMUSG00000020937	Plcd3	protein_coding	76.5391	75.1875	0.311271	chr11	102961130	102992484	-	-0.546728	0.160846
5699	KLF11.0.P.B	Klf11	ENSMUSG00000020653	chr11:103115723-103116793	(-0.65,-0.6]	-0.60306	0.297859	neg	expression	123216	0.894938	0.00267555	0.219491	ENSMUSG00000056938	Acbd4	protein_coding	96.2422	81.4375	0.793801	chr11	102992508	103005229	+	-0.563164	0.146087
5700	KLF11.0.P.B	Klf11	ENSMUSG00000020653	chr11:103217699-103219136	(-0.65,-0.6]	-0.627361	0.297859	neg	expression	225192	0.833462	0.010153	0.292063	ENSMUSG00000056938	Acbd4	protein_coding	96.2422	81.4375	0.793801	chr11	102992508	103005229	+	-0.563164	0.146087
5701	KLF11.0.P.B	Klf11	ENSMUSG00000020653	chr11:103266967-103268280	(-0.85,-0.8]	-0.803823	0.205779	neg	expression	44645	0.956511	0.000198977	0.106	ENSMUSG00000034255	Arhgap27	protein_coding	20.5625	22.3125	0.548952	chr11	103222323	103254518	-	-0.850049	0.00750965
5702	KLF11.0.P.B	Klf11	ENSMUSG00000020653	chr11:105926709-105928291	(-0.8,-0.75]	-0.798219	0.212275	neg	expression	28596	0.881396	0.00380878	0.235767	ENSMUSG00000001983	Taco1	protein_coding	36.9062	40.5	0.228476	chr11	105956887	105964438	+	-0.859087	0.00627662
5703	KLF11.0.P.B	Klf11	ENSMUSG00000020653	chr11:105956425-105958156	(-0.8,-0.75]	-0.776502	0.212275	neg	expression	131898	0.906727	0.00188938	0.197997	ENSMUSG00000019590	Cyb561	protein_coding	45.7578	28.6563	1.1174	chr11	105824528	105844162	-	-0.693843	0.0562775
5704	KLF11.0.P.B	Klf11	ENSMUSG00000020653	chr11:105956425-105958156	(-0.8,-0.75]	-0.776502	0.212275	neg	expression	97655	0.899197	0.00237103	0.212899	ENSMUSG00000020681	Ace	protein_coding	151.695	120.562	0.65523	chr11	105858771	105880790	+	-0.839966	0.00905613
5705	KLF11.0.P.B	Klf11	ENSMUSG00000020653	chr11:105958392-105960461	(-0.75,-0.7]	-0.731372	0.222941	neg	expression	101959	0.843381	0.00851155	0.279666	ENSMUSG00000085297	Gm11651	lincRNA	2.46875	1.125	1.21179	chr11	105856434	105876520	-	-0.430552	0.286933
5706	KLF11.0.P.B	Klf11	ENSMUSG00000020653	chr11:105990098-105991358	(-0.85,-0.8]	-0.800302	0.205779	neg	expression	131328	0.910217	0.00168971	0.190592	ENSMUSG00000020681	Ace	protein_coding	151.695	120.562	0.65523	chr11	105858771	105880790	+	-0.839966	0.00905613
5707	KLF11.0.P.B	Klf11	ENSMUSG00000020653	chr11:109439612-109440535	(-0.75,-0.7]	-0.711987	0.222941	neg	expression	23622	0.885739	0.00341706	0.230208	ENSMUSG00000041895	Wipi1	protein_coding	389.555	368.906	0.222649	chr11	109464157	109502793	-	-0.663133	0.0730498
5708	KLF11.0.P.B	Klf11	ENSMUSG00000020653	chr11:109650040-109651892	(-0.7,-0.65]	-0.661028	0.267868	neg	expression	185884	0.908832	0.00176719	0.194127	ENSMUSG00000041895	Wipi1	protein_coding	389.555	368.906	0.222649	chr11	109464157	109502793	-	-0.663133	0.0730498
5709	KLF11.0.P.B	Klf11	ENSMUSG00000020653	chr11:109650040-109651892	(-0.7,-0.65]	-0.661028	0.267868	neg	expression	171124	0.867808	0.00521759	0.251614	ENSMUSG00000020620	Abca8b	protein_coding	680.102	284.656	1.0572	chr11	109823016	109886671	-	-0.469902	0.24004
5710	KLF11.0.P.B	Klf11	ENSMUSG00000020653	chr11:109859947-109861779	(-0.7,-0.65]	-0.670366	0.267868	neg	expression	36932	0.833094	0.0102174	0.293064	ENSMUSG00000020620	Abca8b	protein_coding	680.102	284.656	1.0572	chr11	109823016	109886671	-	-0.469902	0.24004
5711	KLF11.0.P.B	Klf11	ENSMUSG00000020653	chr11:113112862-113114226	(-0.7,-0.65]	-0.683744	0.267868	neg	expression	178162	0.906241	0.00191833	0.199147	ENSMUSG00000087259	2610035D17Rik	lincRNA	152.539	106.5	0.726114	chr11	112934701	113092720	-	-0.55426	0.153986
5712	KLF11.0.P.B	Klf11	ENSMUSG00000020653	chr11:114747342-114748359	(-0.7,-0.65]	-0.672557	0.267868	neg	expression	91129	0.83412	0.0100384	0.290919	ENSMUSG00000010021	Kif19a	protein_coding	2.125	1.625	0.994796	chr11	114656214	114681565	+	-0.541013	0.16616
5713	KLF11.0.P.B	Klf11	ENSMUSG00000020653	chr11:114747342-114748359	(-0.7,-0.65]	-0.672557	0.267868	neg	expression	57593	0.847995	0.00780983	0.274959	ENSMUSG00000034677	Gpr142	protein_coding	0.640625	0.5	0.856491	chr11	114689750	114697571	+	-0.616274	0.103723
5714	KLF11.0.P.B	Klf11	ENSMUSG00000020653	chr11:114747342-114748359	(-0.7,-0.65]	-0.672557	0.267868	neg	expression	65248	0.909617	0.00172298	0.192444	ENSMUSG00000063193	Cd300lb	protein_coding	2.625	2.125	0.902073	chr11	114813607	114825212	-	-0.65135	0.0801787
5715	KLF11.0.P.B	Klf11	ENSMUSG00000020653	chr11:114850066-114852614	(-0.65,-0.6]	-0.629786	0.297859	neg	expression	225699	0.950396	0.000293894	0.118416	ENSMUSG00000045980	Tmem104	protein_coding	47.4609	48.8438	0.380396	chr11	115078313	115137849	+	-0.736495	0.0371778
5716	KLF11.0.P.B	Klf11	ENSMUSG00000020653	chr11:115153413-115154797	(-0.7,-0.65]	-0.677165	0.267868	neg	expression	4053	0.832183	0.0103781	0.294389	ENSMUSG00000018861	Fdxr	protein_coding	18.3125	15.6875	0.884645	chr11	115158850	115167876	-	-0.420228	0.299919
5717	KLF11.0.P.B	Klf11	ENSMUSG00000020653	chr11:115153413-115154797	(-0.7,-0.65]	-0.677165	0.267868	neg	expression	156157	0.852409	0.00717399	0.271519	ENSMUSG00000016940	Kctd2	protein_coding	84.2344	85.5312	0.223917	chr11	115310954	115322100	+	-0.789109	0.019896
5718	KLF11.0.P.B	Klf11	ENSMUSG00000020653	chr11:115535309-115536722	(-0.9,-0.85]	-0.855421	0.213492	neg	expression	154064	0.851187	0.00734665	0.272388	ENSMUSG00000020736	Nt5c	protein_coding	39.2734	42.2813	0.597206	chr11	115381246	115382688	-	-0.783722	0.0213667
5719	KLF11.0.P.B	Klf11	ENSMUSG00000020653	chr11:115808585-115810113	(-0.8,-0.75]	-0.769551	0.212275	neg	expression	202559	0.883343	0.00362976	0.232738	ENSMUSG00000054517	Trim65	protein_coding	36.2969	29.625	0.662136	chr11	116012672	116021954	-	-0.683313	0.0617372
5720	KLF11.0.P.B	Klf11	ENSMUSG00000020653	chr11:115974172-115976112	(-0.7,-0.65]	-0.686922	0.267868	neg	expression	245418	0.902907	0.00212485	0.206366	ENSMUSG00000034227	Foxj1	protein_coding	11.1875	9.3125	0.847964	chr11	116221530	116226225	-	-0.684455	0.0611305
5721	KLF11.0.P.B	Klf11	ENSMUSG00000020653	chr11:116109277-116110909	(-0.7,-0.65]	-0.681723	0.267868	neg	expression	86635	0.835457	0.00980801	0.288704	ENSMUSG00000020775	Mrpl38	protein_coding	111.258	108.844	0.210679	chr11	116022643	116029694	-	-0.687595	0.0594805
5722	KLF11.0.P.B	Klf11	ENSMUSG00000020653	chr11:116623333-116624786	(-0.75,-0.7]	-0.705626	0.222941	neg	expression	134343	0.909452	0.00173221	0.192515	ENSMUSG00000020806	Rhbdf2	protein_coding	172.195	156.188	0.773352	chr11	116488991	116517845	-	-0.67471	0.0664226
5723	KLF11.0.P.B	Klf11	ENSMUSG00000020653	chr11:117791814-117793053	(-0.75,-0.7]	-0.742379	0.222941	neg	expression	118913	0.862431	0.00585575	0.257321	ENSMUSG00000050106	Tmc8	protein_coding	6.79688	6.625	1.02386	chr11	117672902	117683936	+	-0.688716	0.0588983
5724	KLF11.0.P.B	Klf11	ENSMUSG00000020653	chr11:118354819-118356379	(-0.8,-0.75]	-0.762905	0.212275	neg	expression	57705	0.899536	0.00234776	0.21247	ENSMUSG00000025575	Cant1	protein_coding	87.5703	86.375	0.321508	chr11	118297115	118309912	-	-0.579799	0.131943
5725	KLF11.0.P.B	Klf11	ENSMUSG00000020653	chr11:118458684-118460124	(-0.75,-0.7]	-0.712108	0.222941	neg	expression	78097	0.889965	0.0030619	0.227259	ENSMUSG00000025576	Rbfox3	protein_coding	7.29688	6.4375	0.955239	chr11	118380588	118802423	-	-0.619925	0.101108
5726	KLF11.0.P.B	Klf11	ENSMUSG00000020653	chr11:119057725-119059109	(-0.85,-0.8]	-0.836859	0.205779	neg	expression	224817	0.832556	0.0103121	0.293619	ENSMUSG00000070327	Rnf213	protein_coding	420.102	373.531	0.561779	chr11	119283926	119378244	+	-0.620887	0.100426
5727	KLF11.0.P.B	Klf11	ENSMUSG00000020653	chr11:119085791-119086987	(-0.8,-0.75]	-0.765886	0.212275	neg	expression	196939	0.854479	0.0068876	0.269809	ENSMUSG00000070327	Rnf213	protein_coding	420.102	373.531	0.561779	chr11	119283926	119378244	+	-0.620887	0.100426
5728	KLF11.0.P.B	Klf11	ENSMUSG00000020653	chr11:119389515-119390761	(-0.8,-0.75]	-0.750157	0.212275	neg	expression	105590	0.839412	0.00914633	0.284198	ENSMUSG00000070327	Rnf213	protein_coding	420.102	373.531	0.561779	chr11	119283926	119378244	+	-0.620887	0.100426
5729	KLF11.0.P.B	Klf11	ENSMUSG00000020653	chr11:119391649-119393839	(-0.75,-0.7]	-0.733646	0.222941	neg	expression	107724	0.864645	0.0055873	0.254543	ENSMUSG00000070327	Rnf213	protein_coding	420.102	373.531	0.561779	chr11	119283926	119378244	+	-0.620887	0.100426
5730	KLF11.0.P.B	Klf11	ENSMUSG00000020653	chr11:120436969-120438092	(-0.7,-0.65]	-0.682267	0.267868	neg	expression	30838	0.84047	0.00897442	0.281991	ENSMUSG00000025132	Arhgdia	protein_coding	129.109	125.875	0.296982	chr11	120468930	120472450	-	-0.687807	0.0593704
5731	KLF11.0.P.B	Klf11	ENSMUSG00000020653	chr11:120436969-120438092	(-0.7,-0.65]	-0.682267	0.267868	neg	expression	106522	0.918992	0.00124958	0.179426	ENSMUSG00000042988	Notum	protein_coding	67.6641	65.6875	0.773601	chr11	120544614	120552001	-	-0.465619	0.244941
5732	KLF11.0.P.B	Klf11	ENSMUSG00000020653	chr11:121228599-121230176	(-0.8,-0.75]	-0.752921	0.212275	neg	expression	95563	0.867019	0.0053083	0.251895	ENSMUSG00000025175	Fn3k	protein_coding	2.90625	1.125	1.32483	chr11	121325739	121341317	+	-0.374067	0.361305
5733	KLF11.0.P.B	Klf11	ENSMUSG00000020653	chr12:3547553-3551116	(-0.9,-0.85]	-0.859705	0.213492	neg	expression	93676	0.871566	0.00479935	0.246954	ENSMUSG00000071456	1110002L01Rik	lincRNA	74.1797	81.5625	0.300776	chr12	3453878	3477553	-	-0.724605	0.0420254
5734	KLF11.0.P.B	Klf11	ENSMUSG00000020653	chr12:8094360-8095640	(-0.7,-0.65]	-0.653907	0.267868	neg	expression	66713	0.962073	0.000132542	0.0964073	ENSMUSG00000020609	Apob	protein_coding	0.84375	0.625	0.952734	chr12	8027648	8066835	+	-0.637373	0.0891412
5735	KLF11.0.P.B	Klf11	ENSMUSG00000020653	chr12:8319564-8321449	(-0.65,-0.6]	-0.600173	0.297859	neg	expression	226212	0.925727	0.000968104	0.166714	ENSMUSG00000054364	Rhob	protein_coding	345.711	313.062	0.396764	chr12	8547661	8550009	-	-0.501356	0.205603
5736	KLF11.0.P.B	Klf11	ENSMUSG00000020653	chr12:8498113-8500580	(-0.65,-0.6]	-0.607345	0.297859	neg	expression	47081	0.880305	0.00391149	0.238091	ENSMUSG00000054364	Rhob	protein_coding	345.711	313.062	0.396764	chr12	8547661	8550009	-	-0.501356	0.205603
5737	KLF11.0.P.B	Klf11	ENSMUSG00000020653	chr12:11301932-11303220	(-0.7,-0.65]	-0.652349	0.267868	neg	expression	65939	0.884315	0.00354245	0.231754	ENSMUSG00000112041	9530020I12Rik	lincRNA	2.625	1.875	0.930358	chr12	11235994	11254503	-	-0.664945	0.0719882
5738	KLF11.0.P.B	Klf11	ENSMUSG00000020653	chr12:25091865-25093886	(-0.8,-0.75]	-0.796418	0.212275	neg	expression	66942	0.85623	0.00665119	0.268587	ENSMUSG00000036333	Kidins220	protein_coding	896.43	880.625	0.20115	chr12	25024924	25113151	+	-0.725335	0.0417175
5739	KLF11.0.P.B	Klf11	ENSMUSG00000020653	chr12:28749262-28750894	(-0.75,-0.7]	-0.705761	0.222941	neg	expression	24033	0.842942	0.00858044	0.279666	ENSMUSG00000020629	Adi1	protein_coding	22.3125	20.6875	0.629427	chr12	28725230	28732174	+	-0.558238	0.150429
5740	KLF11.0.P.B	Klf11	ENSMUSG00000020653	chr12:49384649-49386076	(-0.7,-0.65]	-0.655791	0.267868	neg	expression	43367	0.842626	0.00863016	0.279832	ENSMUSG00000020950	Foxg1	protein_coding	2.79688	0	2.72085	chr12	49429443	49433644	+	-0.285087	0.493718
5741	KLF11.0.P.B	Klf11	ENSMUSG00000020653	chr12:49384649-49386076	(-0.7,-0.65]	-0.655791	0.267868	neg	expression	50359	0.844992	0.00826225	0.277531	ENSMUSG00000104861	3110039M20Rik	lincRNA	3.01562	0.1875	2.49998	chr12	49436435	49454143	+	-0.321267	0.437789
5742	KLF11.0.P.B	Klf11	ENSMUSG00000020653	chr12:55497405-55498408	(-0.7,-0.65]	-0.660051	0.267868	neg	expression	151273	0.8289	0.0109704	0.299694	ENSMUSG00000021027	Ralgapa1	protein_coding	1677.36	1635.78	0.14521	chr12	55649681	55867952	-	-0.46479	0.245895
5743	KLF11.0.P.B	Klf11	ENSMUSG00000020653	chr12:71309336-71311001	(-0.65,-0.6]	-0.605409	0.297859	neg	expression	45657	0.856356	0.00663436	0.268451	ENSMUSG00000044548	Dact1	protein_coding	118.922	72.3125	0.819068	chr12	71356658	71366881	+	-0.202071	0.631305
5744	KLF11.0.P.B	Klf11	ENSMUSG00000020653	chr12:71309336-71311001	(-0.65,-0.6]	-0.605409	0.297859	neg	expression	224058	0.914774	0.00145037	0.182041	ENSMUSG00000113630	4930404H11Rik	lincRNA	6.07812	2.625	1.80729	chr12	71535059	71602907	+	-0.394154	0.333937
5745	KLF11.0.P.B	Klf11	ENSMUSG00000020653	chr12:73545364-73546993	(-0.8,-0.75]	-0.758208	0.212275	neg	expression	134516	0.845415	0.00819751	0.277078	ENSMUSG00000056359	D830013O20Rik	lincRNA	3.3125	2.875	0.956778	chr12	73410849	73456412	-	-0.712339	0.0474088
5746	KLF11.0.P.B	Klf11	ENSMUSG00000020653	chr12:76708976-76711025	(-0.8,-0.75]	-0.760383	0.212275	neg	expression	128082	0.849176	0.0076364	0.273546	ENSMUSG00000042808	Gpx2	protein_coding	8.85938	4.25	1.26318	chr12	76839107	76842273	-	-0.583066	0.129259
5747	KLF11.0.P.B	Klf11	ENSMUSG00000020653	chr12:77059778-77061053	(-0.75,-0.7]	-0.744215	0.222941	neg	expression	220672	0.904147	0.00204643	0.203622	ENSMUSG00000042808	Gpx2	protein_coding	8.85938	4.25	1.26318	chr12	76839107	76842273	-	-0.583066	0.129259
5748	KLF11.0.P.B	Klf11	ENSMUSG00000020653	chr12:77059778-77061053	(-0.75,-0.7]	-0.744215	0.222941	neg	expression	75736	0.878058	0.00412866	0.240307	ENSMUSG00000059436	Max	protein_coding	286.438	281.5	0.169665	chr12	76984043	77008975	-	-0.562657	0.146531
5749	KLF11.0.P.B	Klf11	ENSMUSG00000020653	chr12:80884642-80886305	(-0.65,-0.6]	-0.643461	0.297859	neg	expression	47359	0.913747	0.00150224	0.182982	ENSMUSG00000021133	Susd6	protein_coding	1628.76	1374.53	0.589698	chr12	80837284	80927609	+	-0.547217	0.160395
5750	KLF11.0.P.B	Klf11	ENSMUSG00000020653	chr12:80884642-80886305	(-0.65,-0.6]	-0.643461	0.297859	neg	expression	105973	0.984333	9.50204e-06	0.0604773	ENSMUSG00000021134	Srsf5	protein_coding	2183.53	1874.84	0.422329	chr12	80992278	80997281	+	-0.674196	0.0667092
5751	KLF11.0.P.B	Klf11	ENSMUSG00000020653	chr12:81026205-81027517	(-0.75,-0.7]	-0.713185	0.222941	neg	expression	46065	0.84287	0.00859177	0.279666	ENSMUSG00000021136	Smoc1	protein_coding	27.625	14	1.45231	chr12	81073582	81233188	+	-0.577768	0.133627
5752	KLF11.0.P.B	Klf11	ENSMUSG00000020653	chr12:84162960-84164122	(-0.65,-0.6]	-0.614256	0.297859	neg	expression	15533	0.970616	6.20392e-05	0.0799159	ENSMUSG00000043487	Acot6	protein_coding	40.5703	39.5938	0.701453	chr12	84147428	84158123	+	-0.633809	0.0915156
5753	KLF11.0.P.B	Klf11	ENSMUSG00000020653	chr12:84162960-84164122	(-0.65,-0.6]	-0.614256	0.297859	neg	expression	28783	0.915472	0.00141578	0.182041	ENSMUSG00000054383	Pnma1	protein_coding	2.59375	1.375	1.34663	chr12	84192905	84195263	-	-0.285199	0.493541
5754	KLF11.0.P.B	Klf11	ENSMUSG00000020653	chr12:85169075-85170537	(-0.7,-0.65]	-0.698803	0.267868	neg	expression	11486	0.831826	0.0104417	0.295307	ENSMUSG00000019235	Rps6kl1	protein_coding	2.54688	1.4375	1.33123	chr12	85182023	85198038	-	-0.472559	0.237025
5755	KLF11.0.P.B	Klf11	ENSMUSG00000020653	chr12:86241392-86242337	(-0.65,-0.6]	-0.64748	0.297859	neg	expression	165554	0.883942	0.00357579	0.232451	ENSMUSG00000021255	Esrrb	protein_coding	3.875	3.625	0.848752	chr12	86407891	86568402	+	-0.644629	0.0844195
5756	KLF11.0.P.B	Klf11	ENSMUSG00000020653	chr12:86931229-86933041	(-0.65,-0.6]	-0.602118	0.297859	neg	expression	60776	0.877771	0.00415697	0.240307	ENSMUSG00000034157	Cipc	protein_coding	207.078	221.312	0.561487	chr12	86993817	87012136	+	-0.584193	0.12834
5757	KLF11.0.P.B	Klf11	ENSMUSG00000020653	chr12:86974093-86975282	(-0.7,-0.65]	-0.659096	0.267868	neg	expression	92832	0.877059	0.00422764	0.240776	ENSMUSG00000034145	Tmem63c	protein_coding	4.0625	1.375	1.78462	chr12	87068114	87136817	+	-0.370125	0.366791
5758	KLF11.0.P.B	Klf11	ENSMUSG00000020653	chr12:102421413-102423011	(-0.65,-0.6]	-0.636725	0.297859	neg	expression	61071	0.835224	0.00984791	0.288704	ENSMUSG00000021190	Lgmn	protein_coding	337.859	312.312	0.464433	chr12	102360343	102406072	-	-0.639836	0.0875221
5759	KLF11.0.P.B	Klf11	ENSMUSG00000020653	chr12:102671618-102672698	(-0.85,-0.8]	-0.841505	0.205779	neg	expression	236225	0.891408	0.00294629	0.224833	ENSMUSG00000021192	Golga5	protein_coding	452.562	435.75	0.26753	chr12	102435394	102464166	+	-0.778706	0.022795
5760	KLF11.0.P.B	Klf11	ENSMUSG00000020653	chr12:110483585-110484397	(-0.7,-0.65]	-0.658328	0.267868	neg	expression	238084	0.877451	0.0041886	0.240639	ENSMUSG00000075707	Dio3	protein_coding	0.78125	0.25	1.62439	chr12	110245502	110247531	+	-0.511681	0.194904
5761	KLF11.0.P.B	Klf11	ENSMUSG00000020653	chr12:111891869-111893120	(-0.9,-0.85]	-0.853092	0.213492	neg	expression	44873	0.878835	0.00405269	0.238186	ENSMUSG00000054003	Tdrd9	protein_coding	1.78125	1.0625	0.965664	chr12	111937993	112035288	+	-0.617005	0.103196
5762	KLF11.0.P.B	Klf11	ENSMUSG00000020653	chr12:112618977-112621067	(-0.8,-0.75]	-0.764061	0.212275	neg	expression	117561	0.875465	0.00438878	0.241577	ENSMUSG00000118667	Ahnak2	protein_coding	41.8438	21.8125	1.27926	chr12	112738628	112766277	-	-0.520337	0.186166
5763	KLF11.0.P.B	Klf11	ENSMUSG00000020653	chr12:112796737-112798841	(-0.65,-0.6]	-0.614622	0.297859	neg	expression	58110	0.838432	0.0093076	0.285137	ENSMUSG00000118667	Ahnak2	protein_coding	41.8438	21.8125	1.27926	chr12	112738628	112766277	-	-0.520337	0.186166
5764	KLF11.0.P.B	Klf11	ENSMUSG00000020653	chr13:3537445-3539317	(-0.75,-0.7]	-0.734331	0.222941	neg	expression	76718	0.956584	0.000197983	0.106	ENSMUSG00000033799	Tasor2	protein_coding	593.398	610.031	0.152016	chr13	3616035	3661108	-	-0.769641	0.0255234
5765	KLF11.0.P.B	Klf11	ENSMUSG00000020653	chr13:4182908-4184146	(-0.7,-0.65]	-0.651489	0.267868	neg	expression	57003	0.913771	0.00150099	0.182982	ENSMUSG00000021213	Akr1c13	protein_coding	8.48438	7.5	0.793412	chr13	4241149	4255595	+	-0.728979	0.0402001
5766	KLF11.0.P.B	Klf11	ENSMUSG00000020653	chr13:24514293-24515812	(-0.7,-0.65]	-0.683457	0.267868	neg	expression	2907	0.864176	0.00564343	0.255645	ENSMUSG00000016756	Cmah	protein_coding	30.1406	30.9375	0.88651	chr13	24511387	24661360	+	-0.825503	0.0116056
5767	KLF11.0.P.B	Klf11	ENSMUSG00000020653	chr13:24816100-24817269	(-0.75,-0.7]	-0.736006	0.222941	neg	expression	168371	0.8665	0.0053685	0.252462	ENSMUSG00000019132	BC005537	protein_coding	803.047	803.781	0.305692	chr13	24985640	25000180	+	-0.836519	0.00962751
5768	KLF11.0.P.B	Klf11	ENSMUSG00000020653	chr13:33905027-33906177	(-0.7,-0.65]	-0.668865	0.267868	neg	expression	158559	0.866743	0.00534025	0.252462	ENSMUSG00000112963	Gm6093	lincRNA	9.5	1.1875	1.97337	chr13	33746469	33753300	-	-0.54783	0.159832
5769	KLF11.0.P.B	Klf11	ENSMUSG00000020653	chr13:33905027-33906177	(-0.7,-0.65]	-0.668865	0.267868	neg	expression	110151	0.896977	0.00252675	0.215798	ENSMUSG00000069248	Serpinb6e	protein_coding	0.484375	0.25	1.28246	chr13	34016328	34027391	-	-0.499944	0.20709
5770	KLF11.0.P.B	Klf11	ENSMUSG00000020653	chr13:34111909-34113157	(-0.65,-0.6]	-0.607448	0.297859	neg	expression	48111	0.86109	0.00602229	0.25917	ENSMUSG00000052180	Serpinb6c	protein_coding	2.32812	1.5	1.40829	chr13	34063799	34089691	-	-0.398442	0.328224
5771	KLF11.0.P.B	Klf11	ENSMUSG00000020653	chr13:34111909-34113157	(-0.65,-0.6]	-0.607448	0.297859	neg	expression	10009	0.845633	0.00816422	0.277078	ENSMUSG00000060147	Serpinb6a	protein_coding	432.703	371.75	0.480763	chr13	34101901	34186777	-	-0.475642	0.233551
5772	KLF11.0.P.B	Klf11	ENSMUSG00000020653	chr13:48966446-48968862	(-0.75,-0.7]	-0.700136	0.222941	neg	expression	63833	0.843268	0.00852924	0.279666	ENSMUSG00000038014	Fam120a	protein_coding	754.906	768.25	0.158659	chr13	49032695	49121493	-	-0.710906	0.0480633
5773	KLF11.0.P.B	Klf11	ENSMUSG00000020653	chr13:51407974-51409584	(-0.65,-0.6]	-0.624673	0.297859	neg	expression	153091	0.83307	0.0102217	0.293064	ENSMUSG00000067586	S1pr3	protein_coding	158.648	134.562	0.529309	chr13	51562675	51576833	+	-0.525148	0.181402
5774	KLF11.0.P.B	Klf11	ENSMUSG00000020653	chr13:51859156-51860135	(-0.8,-0.75]	-0.778142	0.212275	neg	expression	140579	0.879875	0.00395246	0.238186	ENSMUSG00000021453	Gadd45g	protein_coding	39.8359	35.6875	0.737978	chr13	52000714	52002504	+	-0.570216	0.139994
5775	KLF11.0.P.B	Klf11	ENSMUSG00000020653	chr13:52007073-52008189	(-0.7,-0.65]	-0.654769	0.267868	neg	expression	167509	0.86076	0.00606378	0.259917	ENSMUSG00000021451	Sema4d	protein_coding	27.5312	13.25	1.37468	chr13	51839565	51947783	-	-0.386848	0.343777
5776	KLF11.0.P.B	Klf11	ENSMUSG00000020653	chr13:54687451-54688828	(-0.65,-0.6]	-0.630257	0.297859	neg	expression	138384	0.838691	0.00926491	0.285	ENSMUSG00000034928	Rnf44	protein_coding	174.547	173.875	0.150445	chr13	54827212	54841720	-	-0.363339	0.376322
5777	KLF11.0.P.B	Klf11	ENSMUSG00000020653	chr13:54955252-54956965	(-0.75,-0.7]	-0.722982	0.222941	neg	expression	128041	0.843731	0.00845704	0.279666	ENSMUSG00000034928	Rnf44	protein_coding	174.547	173.875	0.150445	chr13	54827212	54841720	-	-0.363339	0.376322
5778	KLF11.0.P.B	Klf11	ENSMUSG00000020653	chr13:58755622-58756461	(-0.65,-0.6]	-0.621909	0.297859	neg	expression	62410	0.963761	0.000115772	0.093608	ENSMUSG00000021553	Slc28a3	protein_coding	1.45312	0.375	1.48847	chr13	58693213	58758691	-	-0.508285	0.19839
5779	KLF11.0.P.B	Klf11	ENSMUSG00000020653	chr13:58912143-58913339	(-0.7,-0.65]	-0.698817	0.267868	neg	expression	218931	0.840526	0.00896525	0.281959	ENSMUSG00000021553	Slc28a3	protein_coding	1.45312	0.375	1.48847	chr13	58693213	58758691	-	-0.508285	0.19839
5780	KLF11.0.P.B	Klf11	ENSMUSG00000020653	chr13:64431813-64433348	(-0.75,-0.7]	-0.706176	0.222941	neg	expression	35363	0.861054	0.00602679	0.25917	ENSMUSG00000097101	1810034E14Rik	lincRNA	56.4062	56.1875	0.477295	chr13	64396451	64419666	+	-0.685096	0.0607913
5781	KLF11.0.P.B	Klf11	ENSMUSG00000020653	chr13:67172360-67173887	(-0.7,-0.65]	-0.660459	0.267868	neg	expression	229095	0.851041	0.00736747	0.272388	ENSMUSG00000055480	Zfp458	protein_coding	48.1172	48.6875	0.468932	chr13	67402982	67426530	-	-0.380975	0.351782
5782	KLF11.0.P.B	Klf11	ENSMUSG00000020653	chr13:67728473-67729902	(-0.85,-0.8]	-0.837366	0.205779	neg	expression	214811	0.876113	0.00432277	0.241123	ENSMUSG00000097276	4930525G20Rik	lincRNA	15.9219	15.4375	0.900154	chr13	67944713	67979104	-	-0.548698	0.159036
5783	KLF11.0.P.B	Klf11	ENSMUSG00000020653	chr13:95374660-95375746	(-0.85,-0.8]	-0.808107	0.205779	neg	expression	111445	0.878961	0.00404049	0.238186	ENSMUSG00000021681	Aggf1	protein_coding	183.742	193.75	0.197625	chr13	95487191	95511860	-	-0.86766	0.00523461
5784	KLF11.0.P.B	Klf11	ENSMUSG00000020653	chr13:95890581-95893106	(-0.7,-0.65]	-0.673861	0.267868	neg	expression	242342	0.872289	0.0047214	0.246321	ENSMUSG00000021678	F2rl1	protein_coding	3.90625	3.5625	0.865227	chr13	95648240	95661735	-	-0.703269	0.0516437
5785	KLF11.0.P.B	Klf11	ENSMUSG00000020653	chr13:97386134-97388300	(-0.7,-0.65]	-0.68237	0.267868	neg	expression	73296	0.928446	0.000867443	0.161762	ENSMUSG00000021665	Hexb	protein_coding	113.023	99	0.562565	chr13	97312839	97334865	-	-0.473113	0.236398
5786	KLF11.0.P.B	Klf11	ENSMUSG00000020653	chr13:97386134-97388300	(-0.7,-0.65]	-0.68237	0.267868	neg	expression	183155	0.937097	0.000593245	0.145905	ENSMUSG00000078952	Lncenc1	lincRNA	2.73438	1.375	1.24894	chr13	97571455	97645404	+	-0.549722	0.158099
5787	KLF11.0.P.B	Klf11	ENSMUSG00000020653	chr13:98316147-98317392	(-0.7,-0.65]	-0.674183	0.267868	neg	expression	65961	0.925948	0.00095966	0.166319	ENSMUSG00000041747	Utp15	protein_coding	80.1172	79.125	0.331858	chr13	98383353	98399549	-	-0.869871	0.00498524
5788	KLF11.0.P.B	Klf11	ENSMUSG00000020653	chr13:98365514-98367682	(-0.9,-0.85]	-0.889042	0.213492	neg	expression	15671	0.930993	0.000779603	0.158687	ENSMUSG00000041747	Utp15	protein_coding	80.1172	79.125	0.331858	chr13	98383353	98399549	-	-0.869871	0.00498524
5789	KLF11.0.P.B	Klf11	ENSMUSG00000020653	chr13:98504137-98505333	(-0.65,-0.6]	-0.613536	0.297859	neg	expression	120785	0.883142	0.003648	0.232738	ENSMUSG00000041747	Utp15	protein_coding	80.1172	79.125	0.331858	chr13	98383353	98399549	-	-0.869871	0.00498524
5790	KLF11.0.P.B	Klf11	ENSMUSG00000020653	chr13:99091686-99094133	(-0.8,-0.75]	-0.771294	0.212275	neg	expression	227198	0.911365	0.00162716	0.187545	ENSMUSG00000050919	Zfp366	protein_coding	16.1094	17.5625	0.489073	chr13	99321331	99387164	+	-0.774201	0.0241271
5791	KLF11.0.P.B	Klf11	ENSMUSG00000020653	chr13:99514676-99517291	(-0.65,-0.6]	-0.607211	0.297859	neg	expression	40663	0.916206	0.00138001	0.181128	ENSMUSG00000052727	Map1b	protein_coding	477.555	124.469	1.41292	chr13	99557954	99653048	-	-0.471521	0.238201
5792	KLF11.0.P.B	Klf11	ENSMUSG00000020653	chr13:100242904-100244173	(-0.7,-0.65]	-0.699179	0.267868	neg	expression	104074	0.96488	0.000105457	0.0921725	ENSMUSG00000071203	Naip5	protein_coding	4.60938	3.8125	0.950252	chr13	100348247	100382831	-	-0.683362	0.061711
5793	KLF11.0.P.B	Klf11	ENSMUSG00000020653	chr13:105053583-105056185	(-0.8,-0.75]	-0.75625	0.212275	neg	expression	26227	0.849228	0.00762872	0.273546	ENSMUSG00000021719	Rgs7bp	protein_coding	170.859	98.5625	1.15832	chr13	105082412	105191438	-	-0.442443	0.272325
5794	KLF11.0.P.B	Klf11	ENSMUSG00000020653	chr13:107699964-107701134	(-0.65,-0.6]	-0.609353	0.297859	neg	expression	160018	0.871791	0.00477504	0.246925	ENSMUSG00000032846	Zswim6	protein_coding	1944.59	1716.94	0.452949	chr13	107861152	108026598	-	-0.233101	0.57851
5795	KLF11.0.P.B	Klf11	ENSMUSG00000020653	chr13:112439614-112440910	(-0.8,-0.75]	-0.773288	0.212275	neg	expression	14630	0.851896	0.00724615	0.271983	ENSMUSG00000049985	Ankrd55	protein_coding	7.70312	3.125	1.43049	chr13	112424985	112520536	+	-0.659931	0.0749485
5796	KLF11.0.P.B	Klf11	ENSMUSG00000020653	chr13:112651328-112653047	(-0.8,-0.75]	-0.751366	0.212275	neg	expression	226344	0.845178	0.00823376	0.277443	ENSMUSG00000049985	Ankrd55	protein_coding	7.70312	3.125	1.43049	chr13	112424985	112520536	+	-0.659931	0.0749485
5797	KLF11.0.P.B	Klf11	ENSMUSG00000020653	chr13:112800312-112801504	(-0.7,-0.65]	-0.671971	0.267868	neg	expression	3028	0.837986	0.0093816	0.285658	ENSMUSG00000047789	Slc38a9	protein_coding	562.406	576.312	0.246552	chr13	112797285	112875283	+	-0.620046	0.101022
5798	KLF11.0.P.B	Klf11	ENSMUSG00000020653	chr14:8172287-8173677	(-0.7,-0.65]	-0.684478	0.267868	neg	expression	175102	0.836619	0.00961057	0.287232	ENSMUSG00000021737	Psmd6	protein_coding	76.8047	80.6875	0.251308	chr14	8348779	8357589	+	-0.571389	0.138994
5799	KLF11.0.P.B	Klf11	ENSMUSG00000020653	chr14:21075627-21076544	(-0.8,-0.75]	-0.768327	0.212275	neg	expression	188900	0.84484	0.00828547	0.277806	ENSMUSG00000021822	Plau	protein_coding	1.1875	1	0.826931	chr14	20886728	20893453	+	-0.551048	0.156891
5800	KLF11.0.P.B	Klf11	ENSMUSG00000020653	chr14:25359570-25360857	(-0.7,-0.65]	-0.686587	0.267868	neg	expression	98752	0.925336	0.000983165	0.167152	ENSMUSG00000007817	Zmiz1	protein_coding	1230.98	1168.69	0.234611	chr14	25459609	25667167	+	-0.777063	0.0232753
5801	KLF11.0.P.B	Klf11	ENSMUSG00000020653	chr14:31130314-31132570	(-0.85,-0.8]	-0.822685	0.205779	neg	expression	200046	0.832269	0.010363	0.294248	ENSMUSG00000091898	Tnnc1	protein_coding	27.8125	20.8125	1.04542	chr14	30930269	30933686	+	-0.524846	0.181699
5802	KLF11.0.P.B	Klf11	ENSMUSG00000020653	chr14:31941981-31943212	(-0.65,-0.6]	-0.62291	0.297859	neg	expression	60160	0.867415	0.00526269	0.251855	ENSMUSG00000056234	Ncoa4	protein_coding	94.25	92.6562	0.201669	chr14	31881822	31901812	+	-0.709552	0.0486869
5803	KLF11.0.P.B	Klf11	ENSMUSG00000020653	chr14:32512851-32514557	(-0.75,-0.7]	-0.702208	0.222941	neg	expression	198782	0.888319	0.00319718	0.228898	ENSMUSG00000041673	Lrrc18	protein_coding	1.53125	1.5	0.788747	chr14	32713339	32737248	+	-0.544742	0.162681
5804	KLF11.0.P.B	Klf11	ENSMUSG00000020653	chr14:34310149-34311090	(-0.8,-0.75]	-0.77382	0.212275	neg	expression	61590	0.9193	0.00123564	0.178267	ENSMUSG00000021798	Ldb3	protein_coding	31.0781	26.875	0.77934	chr14	34248560	34310639	-	-0.63684	0.089494
5805	KLF11.0.P.B	Klf11	ENSMUSG00000020653	chr14:34363089-34364821	(-0.75,-0.7]	-0.748976	0.222941	neg	expression	114530	0.847181	0.0079309	0.275858	ENSMUSG00000021798	Ldb3	protein_coding	31.0781	26.875	0.77934	chr14	34248560	34310639	-	-0.63684	0.089494
5806	KLF11.0.P.B	Klf11	ENSMUSG00000020653	chr14:47188630-47189883	(-0.75,-0.7]	-0.71133	0.222941	neg	expression	201469	0.865958	0.00543189	0.25387	ENSMUSG00000037580	Gch1	protein_coding	36	15.5625	1.53768	chr14	47391352	47426870	-	-0.462435	0.248616
5807	KLF11.0.P.B	Klf11	ENSMUSG00000020653	chr14:49065811-49067015	(-0.85,-0.8]	-0.83914	0.205779	neg	expression	174532	0.843031	0.00856645	0.279666	ENSMUSG00000061244	Exoc5	protein_coding	758.242	748.938	0.19296	chr14	49241547	49304110	-	-0.611569	0.107147
5808	KLF11.0.P.B	Klf11	ENSMUSG00000020653	chr14:54728850-54730030	(-0.65,-0.6]	-0.603302	0.297859	neg	expression	149588	0.840224	0.00901411	0.282703	ENSMUSG00000022185	Acin1	protein_coding	1002.66	991.938	0.11114	chr14	54879618	54924388	-	-0.408419	0.315111
5809	KLF11.0.P.B	Klf11	ENSMUSG00000020653	chr14:54813832-54815082	(-0.65,-0.6]	-0.620831	0.297859	neg	expression	64536	0.891265	0.00295758	0.224868	ENSMUSG00000022185	Acin1	protein_coding	1002.66	991.938	0.11114	chr14	54879618	54924388	-	-0.408419	0.315111
5810	KLF11.0.P.B	Klf11	ENSMUSG00000020653	chr14:55591503-55592502	(-0.65,-0.6]	-0.615519	0.297859	neg	expression	248526	0.954958	0.000220799	0.111543	ENSMUSG00000002325	Irf9	protein_coding	89.7734	72	0.827127	chr14	55841028	55847487	+	-0.677926	0.0646471
5811	KLF11.0.P.B	Klf11	ENSMUSG00000020653	chr14:55603647-55604705	(-0.7,-0.65]	-0.665682	0.267868	neg	expression	236323	0.884604	0.00351676	0.231087	ENSMUSG00000002325	Irf9	protein_coding	89.7734	72	0.827127	chr14	55841028	55847487	+	-0.677926	0.0646471
5812	KLF11.0.P.B	Klf11	ENSMUSG00000020653	chr14:55617541-55618799	(-0.8,-0.75]	-0.778393	0.212275	neg	expression	129103	0.858812	0.00631214	0.264792	ENSMUSG00000022212	Cpne6	protein_coding	0.5	0.25	1.21743	chr14	55747902	55754888	+	-0.515836	0.190683
5813	KLF11.0.P.B	Klf11	ENSMUSG00000020653	chr14:55721527-55722694	(-0.85,-0.8]	-0.803897	0.205779	neg	expression	132800	0.885112	0.00347194	0.230768	ENSMUSG00000002324	Rec8	protein_coding	1.92188	1.125	1.27308	chr14	55855494	55862852	+	-0.578567	0.132962
5814	KLF11.0.P.B	Klf11	ENSMUSG00000020653	chr14:55721527-55722694	(-0.85,-0.8]	-0.803897	0.205779	neg	expression	214772	0.890521	0.00301702	0.226283	ENSMUSG00000022218	Tgm1	protein_coding	8.53125	4.5625	1.38435	chr14	55937466	55951383	-	-0.615065	0.104597
5815	KLF11.0.P.B	Klf11	ENSMUSG00000020653	chr14:56810649-56813568	(-0.65,-0.6]	-0.637613	0.297859	neg	expression	214474	0.890954	0.00298232	0.225068	ENSMUSG00000040123	Zmym5	protein_coding	695.484	698.438	0.211494	chr14	57028042	57049173	-	-0.75283	0.0310985
5816	KLF11.0.P.B	Klf11	ENSMUSG00000020653	chr14:58070491-58072706	(-0.7,-0.65]	-0.694239	0.267868	neg	expression	235298	0.874306	0.00450834	0.242801	ENSMUSG00000021974	Fgf9	protein_coding	36.9375	7.9375	2.08842	chr14	58308004	58350177	+	-0.429959	0.287672
5817	KLF11.0.P.B	Klf11	ENSMUSG00000020653	chr14:59535603-59536295	(-0.7,-0.65]	-0.665173	0.267868	neg	expression	22118	0.940881	0.000493939	0.135323	ENSMUSG00000091649	Phf11b	protein_coding	2.3125	0.625	1.21076	chr14	59558413	59578800	-	-0.671182	0.068403
5818	KLF11.0.P.B	Klf11	ENSMUSG00000020653	chr14:65987377-65988601	(-0.65,-0.6]	-0.635057	0.297859	neg	expression	83526	0.890205	0.0030424	0.226803	ENSMUSG00000022032	Scara5	protein_coding	181.719	9.125	2.64468	chr14	65903852	66002275	+	-0.310143	0.454696
5819	KLF11.0.P.B	Klf11	ENSMUSG00000020653	chr14:65987377-65988601	(-0.65,-0.6]	-0.635057	0.297859	neg	expression	168242	0.960695	0.000147365	0.100163	ENSMUSG00000034463	Scara3	protein_coding	43.875	16.4375	1.40297	chr14	66156843	66191384	-	-0.429977	0.28765
5820	KLF11.0.P.B	Klf11	ENSMUSG00000020653	chr14:70095323-70097245	(-0.7,-0.65]	-0.689374	0.267868	neg	expression	217407	0.833397	0.0101644	0.292063	ENSMUSG00000033730	Egr3	protein_coding	53.7891	27.125	1.29226	chr14	70314652	70320063	+	-0.619688	0.101277
5821	KLF11.0.P.B	Klf11	ENSMUSG00000020653	chr14:70095323-70097245	(-0.7,-0.65]	-0.689374	0.267868	neg	expression	240309	0.937542	0.000580941	0.145905	ENSMUSG00000022089	Bin3	protein_coding	175.914	168.625	0.238807	chr14	70337554	70375655	+	-0.608497	0.109419
5822	KLF11.0.P.B	Klf11	ENSMUSG00000020653	chr14:70167089-70168586	(-0.7,-0.65]	-0.680608	0.267868	neg	expression	168968	0.885572	0.00343161	0.230208	ENSMUSG00000022089	Bin3	protein_coding	175.914	168.625	0.238807	chr14	70337554	70375655	+	-0.608497	0.109419
5823	KLF11.0.P.B	Klf11	ENSMUSG00000020653	chr14:70428336-70429969	(-0.65,-0.6]	-0.60339	0.297859	neg	expression	113685	0.892517	0.00285942	0.222286	ENSMUSG00000033730	Egr3	protein_coding	53.7891	27.125	1.29226	chr14	70314652	70320063	+	-0.619688	0.101277
5824	KLF11.0.P.B	Klf11	ENSMUSG00000020653	chr14:70553813-70554975	(-0.75,-0.7]	-0.731293	0.222941	neg	expression	234677	0.841994	0.00873019	0.280805	ENSMUSG00000022096	Hr	protein_coding	34.9375	27.8125	0.953092	chr14	70789652	70810988	+	-0.512558	0.194009
5825	KLF11.0.P.B	Klf11	ENSMUSG00000020653	chr14:70629047-70630646	(-0.65,-0.6]	-0.624788	0.297859	neg	expression	184431	0.866556	0.005362	0.252462	ENSMUSG00000045211	Nudt18	protein_coding	26.125	22.6875	0.779864	chr14	70815077	70820128	+	-0.75902	0.0289667
5826	KLF11.0.P.B	Klf11	ENSMUSG00000020653	chr14:78731279-78733350	(-0.7,-0.65]	-0.666498	0.267868	neg	expression	1594	0.845559	0.00817563	0.277078	ENSMUSG00000022016	Akap11	protein_coding	647.812	643.5	0.162298	chr14	78729686	78774248	-	-0.719059	0.0444108
5827	KLF11.0.P.B	Klf11	ENSMUSG00000020653	chr15:5243694-5245044	(-0.75,-0.7]	-0.737266	0.222941	neg	expression	7553	0.852748	0.00712665	0.271388	ENSMUSG00000039942	Ptger4	protein_coding	124.141	114.938	0.523632	chr15	5236142	5273668	-	-0.462615	0.248408
5828	KLF11.0.P.B	Klf11	ENSMUSG00000020653	chr15:6938300-6939491	(-0.7,-0.65]	-0.687186	0.267868	neg	expression	95243	0.86335	0.00574328	0.256233	ENSMUSG00000022146	Osmr	protein_coding	969.312	755.469	0.879043	chr15	6843058	6904450	-	-0.5385	0.168526
5829	KLF11.0.P.B	Klf11	ENSMUSG00000020653	chr15:36178925-36180047	(-0.7,-0.65]	-0.67373	0.267868	neg	expression	681	0.851414	0.00731442	0.272388	ENSMUSG00000037617	Spag1	protein_coding	108.5	104.438	0.379301	chr15	36178245	36235767	+	-0.268383	0.520425
5830	KLF11.0.P.B	Klf11	ENSMUSG00000020653	chr15:38078493-38079341	(-0.7,-0.65]	-0.659013	0.267868	neg	expression	212366	0.856011	0.00668055	0.268587	ENSMUSG00000037465	Klf10	protein_coding	147.055	168.125	0.391145	chr15	38291707	38300950	-	-0.499894	0.207144
5831	KLF11.0.P.B	Klf11	ENSMUSG00000020653	chr15:38470132-38471186	(-0.7,-0.65]	-0.650909	0.267868	neg	expression	178426	0.898774	0.00240023	0.212915	ENSMUSG00000037465	Klf10	protein_coding	147.055	168.125	0.391145	chr15	38291707	38300950	-	-0.499894	0.207144
5832	KLF11.0.P.B	Klf11	ENSMUSG00000020653	chr15:38534817-38536514	(-0.7,-0.65]	-0.677455	0.267868	neg	expression	204270	0.830951	0.0105981	0.296872	ENSMUSG00000022296	Baalc	protein_coding	2.54688	0.375	1.65003	chr15	38740784	38816307	+	-0.604919	0.112097
5833	KLF11.0.P.B	Klf11	ENSMUSG00000020653	chr15:38601954-38603101	(-0.65,-0.6]	-0.60441	0.297859	neg	expression	110626	0.861248	0.00600245	0.259133	ENSMUSG00000115620	Gm45924	lincRNA	3.65625	1.3125	1.36186	chr15	38713727	38728760	-	-0.623708	0.0984399
5834	KLF11.0.P.B	Klf11	ENSMUSG00000020653	chr15:38601954-38603101	(-0.65,-0.6]	-0.60441	0.297859	neg	expression	137683	0.839931	0.00906166	0.283472	ENSMUSG00000022296	Baalc	protein_coding	2.54688	0.375	1.65003	chr15	38740784	38816307	+	-0.604919	0.112097
5835	KLF11.0.P.B	Klf11	ENSMUSG00000020653	chr15:39002049-39002888	(-0.65,-0.6]	-0.649315	0.297859	neg	expression	61723	0.90662	0.00189574	0.198289	ENSMUSG00000054196	Cthrc1	protein_coding	55.9766	29.7188	1.05381	chr15	38940327	38950516	+	-0.542642	0.164635
5836	KLF11.0.P.B	Klf11	ENSMUSG00000020653	chr15:55111846-55112943	(-0.75,-0.7]	-0.724783	0.222941	neg	expression	136134	0.868449	0.00514468	0.250598	ENSMUSG00000022419	Deptor	protein_coding	354.148	285.781	0.795929	chr15	54975713	55122667	+	-0.56767	0.142177
5837	KLF11.0.P.B	Klf11	ENSMUSG00000020653	chr15:57643933-57645058	(-0.65,-0.6]	-0.60446	0.297859	neg	expression	87840	0.953077	0.000249285	0.114831	ENSMUSG00000022365	Derl1	protein_coding	213.828	209.938	0.206608	chr15	57732898	57755844	-	-0.606177	0.111151
5838	KLF11.0.P.B	Klf11	ENSMUSG00000020653	chr15:73511962-73513135	(-0.65,-0.6]	-0.626965	0.297859	neg	expression	127554	0.847677	0.00785697	0.275412	ENSMUSG00000036661	Dennd3	protein_coding	78	62.1875	0.639906	chr15	73384409	73444091	+	-0.37434	0.360927
5839	KLF11.0.P.B	Klf11	ENSMUSG00000020653	chr15:75678054-75680178	(-0.7,-0.65]	-0.661881	0.267868	neg	expression	53998	0.869238	0.00505582	0.249384	ENSMUSG00000022575	Gsdmd	protein_coding	125.859	124.688	0.714907	chr15	75734176	75739257	+	-0.787401	0.0203551
5840	KLF11.0.P.B	Klf11	ENSMUSG00000020653	chr15:75678054-75680178	(-0.7,-0.65]	-0.661881	0.267868	neg	expression	185440	0.863665	0.00570515	0.256143	ENSMUSG00000063704	Mapk15	protein_coding	3.32812	2.5625	0.974033	chr15	75865618	75871003	+	-0.699586	0.053426
5841	KLF11.0.P.B	Klf11	ENSMUSG00000020653	chr15:75861594-75863040	(-0.9,-0.85]	-0.850453	0.213492	neg	expression	127419	0.939332	0.000533137	0.140307	ENSMUSG00000022575	Gsdmd	protein_coding	125.859	124.688	0.714907	chr15	75734176	75739257	+	-0.787401	0.0203551
5842	KLF11.0.P.B	Klf11	ENSMUSG00000020653	chr15:75893925-75894891	(-0.7,-0.65]	-0.65423	0.267868	neg	expression	159750	0.930395	0.000799681	0.158744	ENSMUSG00000022575	Gsdmd	protein_coding	125.859	124.688	0.714907	chr15	75734176	75739257	+	-0.787401	0.0203551
5843	KLF11.0.P.B	Klf11	ENSMUSG00000020653	chr15:75893925-75894891	(-0.7,-0.65]	-0.65423	0.267868	neg	expression	28308	0.944227	0.000415791	0.132008	ENSMUSG00000063704	Mapk15	protein_coding	3.32812	2.5625	0.974033	chr15	75865618	75871003	+	-0.699586	0.053426
5844	KLF11.0.P.B	Klf11	ENSMUSG00000020653	chr15:75928871-75930255	(-0.75,-0.7]	-0.724822	0.222941	neg	expression	194696	0.941045	0.000489879	0.135323	ENSMUSG00000022575	Gsdmd	protein_coding	125.859	124.688	0.714907	chr15	75734176	75739257	+	-0.787401	0.0203551
5845	KLF11.0.P.B	Klf11	ENSMUSG00000020653	chr15:75992271-75994214	(-0.7,-0.65]	-0.664825	0.267868	neg	expression	126654	0.862994	0.00578672	0.256491	ENSMUSG00000063704	Mapk15	protein_coding	3.32812	2.5625	0.974033	chr15	75865618	75871003	+	-0.699586	0.053426
5846	KLF11.0.P.B	Klf11	ENSMUSG00000020653	chr15:76080100-76081265	(-0.7,-0.65]	-0.650617	0.267868	neg	expression	49699	0.853117	0.00707532	0.271388	ENSMUSG00000022564	Grina	protein_coding	160.32	155.469	0.688079	chr15	76130964	76134104	+	-0.70346	0.0515522
5847	KLF11.0.P.B	Klf11	ENSMUSG00000020653	chr15:76228733-76230100	(-0.85,-0.8]	-0.803843	0.205779	neg	expression	113360	0.914593	0.00145944	0.182041	ENSMUSG00000063268	Parp10	protein_coding	61.9297	40.9062	0.897377	chr15	76115374	76127641	-	-0.557114	0.151429
5848	KLF11.0.P.B	Klf11	ENSMUSG00000020653	chr15:76228733-76230100	(-0.85,-0.8]	-0.803843	0.205779	neg	expression	97770	0.850564	0.00743563	0.272706	ENSMUSG00000022564	Grina	protein_coding	160.32	155.469	0.688079	chr15	76130964	76134104	+	-0.70346	0.0515522
5849	KLF11.0.P.B	Klf11	ENSMUSG00000020653	chr15:76232133-76233882	(-0.7,-0.65]	-0.693611	0.267868	neg	expression	116760	0.871703	0.00478453	0.246925	ENSMUSG00000063268	Parp10	protein_coding	61.9297	40.9062	0.897377	chr15	76115374	76127641	-	-0.557114	0.151429
5850	KLF11.0.P.B	Klf11	ENSMUSG00000020653	chr15:76232133-76233882	(-0.7,-0.65]	-0.693611	0.267868	neg	expression	101170	0.960736	0.000146913	0.100163	ENSMUSG00000022564	Grina	protein_coding	160.32	155.469	0.688079	chr15	76130964	76134104	+	-0.70346	0.0515522
5851	KLF11.0.P.B	Klf11	ENSMUSG00000020653	chr15:76246322-76247468	(-0.75,-0.7]	-0.702609	0.222941	neg	expression	115359	0.949556	0.000308884	0.120997	ENSMUSG00000022564	Grina	protein_coding	160.32	155.469	0.688079	chr15	76130964	76134104	+	-0.70346	0.0515522
5852	KLF11.0.P.B	Klf11	ENSMUSG00000020653	chr15:76306690-76307974	(-0.8,-0.75]	-0.755594	0.212275	neg	expression	175727	0.900912	0.00225504	0.208927	ENSMUSG00000022564	Grina	protein_coding	160.32	155.469	0.688079	chr15	76130964	76134104	+	-0.70346	0.0515522
5853	KLF11.0.P.B	Klf11	ENSMUSG00000020653	chr15:76460908-76462393	(-0.7,-0.65]	-0.657639	0.267868	neg	expression	119257	0.874793	0.00445788	0.241757	ENSMUSG00000034161	Scx	protein_coding	23.9219	5.75	2.29469	chr15	76341652	76343658	+	-0.457609	0.254241
5854	KLF11.0.P.B	Klf11	ENSMUSG00000020653	chr15:76460908-76462393	(-0.7,-0.65]	-0.657639	0.267868	neg	expression	99287	0.896222	0.00258121	0.216993	ENSMUSG00000022556	Hsf1	protein_coding	167.172	159.312	0.133011	chr15	76361622	76386113	+	-0.629805	0.0942257
5855	KLF11.0.P.B	Klf11	ENSMUSG00000020653	chr15:76533536-76534951	(-0.85,-0.8]	-0.814419	0.205779	neg	expression	200858	0.857814	0.00644185	0.265806	ENSMUSG00000022526	Zfp251	protein_coding	119.891	125	0.294706	chr15	76735809	76755635	-	-0.822659	0.0121547
5856	KLF11.0.P.B	Klf11	ENSMUSG00000020653	chr15:76655788-76657442	(-0.8,-0.75]	-0.759758	0.212275	neg	expression	78367	0.884734	0.00350526	0.230902	ENSMUSG00000022526	Zfp251	protein_coding	119.891	125	0.294706	chr15	76735809	76755635	-	-0.822659	0.0121547
5857	KLF11.0.P.B	Klf11	ENSMUSG00000020653	chr15:76659546-76660508	(-0.7,-0.65]	-0.670542	0.267868	neg	expression	75301	0.839561	0.00912211	0.284198	ENSMUSG00000022526	Zfp251	protein_coding	119.891	125	0.294706	chr15	76735809	76755635	-	-0.822659	0.0121547
5858	KLF11.0.P.B	Klf11	ENSMUSG00000020653	chr15:76870763-76871811	(-0.9,-0.85]	-0.853661	0.213492	neg	expression	134955	0.852806	0.00711851	0.271388	ENSMUSG00000022526	Zfp251	protein_coding	119.891	125	0.294706	chr15	76735809	76755635	-	-0.822659	0.0121547
5859	KLF11.0.P.B	Klf11	ENSMUSG00000020653	chr15:78428338-78429589	(-0.65,-0.6]	-0.620416	0.297859	neg	expression	115575	0.90541	0.00196853	0.201465	ENSMUSG00000033287	Kctd17	protein_coding	70.5	71.7812	0.445203	chr15	78312764	78323503	+	-0.680707	0.0631349
5860	KLF11.0.P.B	Klf11	ENSMUSG00000020653	chr15:78479585-78480593	(-0.75,-0.7]	-0.716485	0.222941	neg	expression	116130	0.861327	0.00599261	0.259133	ENSMUSG00000068227	Il2rb	protein_coding	6.32031	6.5625	0.730725	chr15	78363456	78379471	-	-0.90273	0.00213621
5861	KLF11.0.P.B	Klf11	ENSMUSG00000020653	chr15:78479585-78480593	(-0.75,-0.7]	-0.716485	0.222941	neg	expression	36219	0.862057	0.00590191	0.258479	ENSMUSG00000033220	Rac2	protein_coding	12.0938	7.9375	1.1939	chr15	78443367	78456983	-	-0.546026	0.161493
5862	KLF11.0.P.B	Klf11	ENSMUSG00000020653	chr15:78529000-78530147	(-0.75,-0.7]	-0.738237	0.222941	neg	expression	165545	0.884043	0.00356679	0.232451	ENSMUSG00000068227	Il2rb	protein_coding	6.32031	6.5625	0.730725	chr15	78363456	78379471	-	-0.90273	0.00213621
5863	KLF11.0.P.B	Klf11	ENSMUSG00000020653	chr15:78529000-78530147	(-0.75,-0.7]	-0.738237	0.222941	neg	expression	129191	0.905327	0.00197357	0.201488	ENSMUSG00000033170	Card10	protein_coding	41.4062	43.4375	0.754206	chr15	78659338	78687242	-	-0.817576	0.0131763
5864	KLF11.0.P.B	Klf11	ENSMUSG00000020653	chr15:78581207-78582541	(-0.8,-0.75]	-0.772855	0.212275	neg	expression	137841	0.891727	0.00292115	0.22384	ENSMUSG00000033220	Rac2	protein_coding	12.0938	7.9375	1.1939	chr15	78443367	78456983	-	-0.546026	0.161493
5865	KLF11.0.P.B	Klf11	ENSMUSG00000020653	chr15:78596328-78599975	(-0.65,-0.6]	-0.629409	0.297859	neg	expression	152962	0.903999	0.00205573	0.204105	ENSMUSG00000033220	Rac2	protein_coding	12.0938	7.9375	1.1939	chr15	78443367	78456983	-	-0.546026	0.161493
5866	KLF11.0.P.B	Klf11	ENSMUSG00000020653	chr15:78802233-78804288	(-0.8,-0.75]	-0.757513	0.212275	neg	expression	142896	0.88307	0.00365449	0.232738	ENSMUSG00000033170	Card10	protein_coding	41.4062	43.4375	0.754206	chr15	78659338	78687242	-	-0.817576	0.0131763
5867	KLF11.0.P.B	Klf11	ENSMUSG00000020653	chr15:79108347-79109807	(-0.65,-0.6]	-0.642878	0.297859	neg	expression	121014	0.838165	0.0093518	0.285566	ENSMUSG00000042622	Maff	protein_coding	42.4531	40.5	0.618253	chr15	79230821	79243276	+	-0.722568	0.0428925
5868	KLF11.0.P.B	Klf11	ENSMUSG00000020653	chr15:79261017-79262359	(-0.65,-0.6]	-0.627097	0.297859	neg	expression	221910	0.840507	0.00896833	0.281959	ENSMUSG00000033006	Sox10	protein_coding	1.8125	0.875	1.24028	chr15	79039108	79049440	-	-0.258271	0.536846
5869	KLF11.0.P.B	Klf11	ENSMUSG00000020653	chr15:79261017-79262359	(-0.65,-0.6]	-0.627097	0.297859	neg	expression	39697	0.886239	0.00337375	0.230208	ENSMUSG00000022433	Csnk1e	protein_coding	399.523	407	0.253526	chr15	79302056	79339767	-	-0.689587	0.058448
5870	KLF11.0.P.B	Klf11	ENSMUSG00000020653	chr15:79356936-79358587	(-0.8,-0.75]	-0.754203	0.212275	neg	expression	112053	0.841487	0.00881093	0.280805	ENSMUSG00000009035	Tmem184b	protein_coding	378.562	391.875	0.308898	chr15	79244884	79287769	-	-0.767872	0.0260785
5871	KLF11.0.P.B	Klf11	ENSMUSG00000020653	chr15:79687173-79688372	(-0.8,-0.75]	-0.758945	0.212275	neg	expression	87488	0.855551	0.00674222	0.269429	ENSMUSG00000009585	Apobec3	protein_coding	125.023	132.562	0.523325	chr15	79775860	79800107	+	-0.647389	0.0826628
5872	KLF11.0.P.B	Klf11	ENSMUSG00000020653	chr15:79932163-79933122	(-0.7,-0.65]	-0.665732	0.267868	neg	expression	156304	0.834183	0.0100275	0.29079	ENSMUSG00000009585	Apobec3	protein_coding	125.023	132.562	0.523325	chr15	79775860	79800107	+	-0.647389	0.0826628
5873	KLF11.0.P.B	Klf11	ENSMUSG00000020653	chr15:79932163-79933122	(-0.7,-0.65]	-0.665732	0.267868	neg	expression	132156	0.876454	0.00428833	0.241123	ENSMUSG00000053411	Cbx7	protein_coding	103.273	95.7812	0.84514	chr15	79800008	79855320	-	-0.386726	0.343943
5874	KLF11.0.P.B	Klf11	ENSMUSG00000020653	chr15:80012028-80013211	(-0.7,-0.65]	-0.665582	0.267868	neg	expression	126174	0.84909	0.00764892	0.273546	ENSMUSG00000042406	Atf4	protein_coding	350.531	326.438	0.303035	chr15	80139385	80141742	+	-0.509825	0.196805
5875	KLF11.0.P.B	Klf11	ENSMUSG00000020653	chr15:80218953-80220038	(-0.8,-0.75]	-0.784584	0.212275	neg	expression	79569	0.834035	0.0100532	0.291157	ENSMUSG00000042406	Atf4	protein_coding	350.531	326.438	0.303035	chr15	80139385	80141742	+	-0.509825	0.196805
5876	KLF11.0.P.B	Klf11	ENSMUSG00000020653	chr15:80233506-80234544	(-0.95,-0.9]	-0.910921	0.190851	neg	expression	222251	0.889282	0.00311756	0.228326	ENSMUSG00000042351	Grap2	protein_coding	12.25	9.0625	0.890691	chr15	80456795	80537055	+	-0.721592	0.0433115
5877	KLF11.0.P.B	Klf11	ENSMUSG00000020653	chr15:81416326-81417588	(-0.65,-0.6]	-0.627752	0.297859	neg	expression	168457	0.846714	0.00800076	0.276393	ENSMUSG00000022403	St13	protein_coding	421.984	427.594	0.275863	chr15	81247870	81284278	-	-0.832783	0.0102722
5878	KLF11.0.P.B	Klf11	ENSMUSG00000020653	chr15:81480594-81481669	(-0.65,-0.6]	-0.619107	0.297859	neg	expression	204953	0.970952	5.99493e-05	0.0799159	ENSMUSG00000022389	Tef	protein_coding	739.539	604.625	0.759716	chr15	81686622	81711064	+	-0.603177	0.113415
5879	KLF11.0.P.B	Klf11	ENSMUSG00000020653	chr15:81835775-81837045	(-0.65,-0.6]	-0.638592	0.297859	neg	expression	149154	0.956094	0.000204698	0.106819	ENSMUSG00000022389	Tef	protein_coding	739.539	604.625	0.759716	chr15	81686622	81711064	+	-0.603177	0.113415
5880	KLF11.0.P.B	Klf11	ENSMUSG00000020653	chr15:81857580-81858907	(-0.75,-0.7]	-0.725077	0.222941	neg	expression	170959	0.961393	0.000139728	0.098823	ENSMUSG00000022389	Tef	protein_coding	739.539	604.625	0.759716	chr15	81686622	81711064	+	-0.603177	0.113415
5881	KLF11.0.P.B	Klf11	ENSMUSG00000020653	chr15:82146664-82148250	(-0.7,-0.65]	-0.697406	0.267868	neg	expression	115283	0.926319	0.00094557	0.165216	ENSMUSG00000022463	Srebf2	protein_coding	296.031	290.5	0.315143	chr15	82031382	82089580	+	-0.807103	0.0154481
5882	KLF11.0.P.B	Klf11	ENSMUSG00000020653	chr15:82379060-82380717	(-0.7,-0.65]	-0.656738	0.267868	neg	expression	124333	0.922665	0.00109025	0.172754	ENSMUSG00000061740	Cyp2d22	protein_coding	162.367	142.562	0.606853	chr15	82254728	82264461	-	-0.586813	0.126218
5883	KLF11.0.P.B	Klf11	ENSMUSG00000020653	chr15:83099613-83100790	(-0.65,-0.6]	-0.645312	0.297859	neg	expression	222440	0.888598	0.003174	0.228898	ENSMUSG00000058099	Nfam1	protein_coding	8.39062	9.0625	0.756051	chr15	82877174	82917507	-	-0.845333	0.00820997
5884	KLF11.0.P.B	Klf11	ENSMUSG00000020653	chr15:83099613-83100790	(-0.65,-0.6]	-0.645312	0.297859	neg	expression	83150	0.871021	0.00485856	0.248161	ENSMUSG00000054277	Arfgap3	protein_coding	384.586	363.875	0.270149	chr15	83183940	83234448	-	-0.806481	0.0155901
5885	KLF11.0.P.B	Klf11	ENSMUSG00000020653	chr15:83250989-83252513	(-0.7,-0.65]	-0.674782	0.267868	neg	expression	140067	0.883436	0.00362134	0.232738	ENSMUSG00000047878	A4galt	protein_coding	386.93	303.844	0.828982	chr15	83110923	83135975	-	-0.591773	0.122256
5886	KLF11.0.P.B	Klf11	ENSMUSG00000020653	chr15:83250989-83252513	(-0.7,-0.65]	-0.674782	0.267868	neg	expression	195280	0.984714	8.82764e-06	0.0604773	ENSMUSG00000041736	Tspo	protein_coding	97.2656	92.3125	0.221894	chr15	83447793	83458404	+	-0.762238	0.0278952
5887	KLF11.0.P.B	Klf11	ENSMUSG00000020653	chr15:83349475-83350688	(-0.7,-0.65]	-0.685469	0.267868	neg	expression	89668	0.953232	0.000246846	0.114744	ENSMUSG00000016664	Pacsin2	protein_coding	266.773	255.062	0.302014	chr15	83259808	83348807	-	-0.625231	0.0973775
5888	KLF11.0.P.B	Klf11	ENSMUSG00000020653	chr15:83366883-83367930	(-0.65,-0.6]	-0.633201	0.297859	neg	expression	79863	0.843199	0.00854014	0.279666	ENSMUSG00000041736	Tspo	protein_coding	97.2656	92.3125	0.221894	chr15	83447793	83458404	+	-0.762238	0.0278952
5889	KLF11.0.P.B	Klf11	ENSMUSG00000020653	chr15:83464053-83465711	(-0.65,-0.6]	-0.637502	0.297859	neg	expression	204246	0.949845	0.000303661	0.120886	ENSMUSG00000016664	Pacsin2	protein_coding	266.773	255.062	0.302014	chr15	83259808	83348807	-	-0.625231	0.0973775
5890	KLF11.0.P.B	Klf11	ENSMUSG00000020653	chr15:84231586-84232707	(-0.7,-0.65]	-0.677932	0.267868	neg	expression	115343	0.845339	0.00820916	0.277078	ENSMUSG00000022438	Parvb	protein_coding	36.1172	34.8125	0.644896	chr15	84116244	84199889	+	-0.449709	0.263583
5891	KLF11.0.P.B	Klf11	ENSMUSG00000020653	chr15:84631274-84632562	(-0.8,-0.75]	-0.761365	0.212275	neg	expression	27022	0.847327	0.00790908	0.275858	ENSMUSG00000078954	Arhgap8	protein_coding	7.45312	6.0625	0.991929	chr15	84604253	84656408	+	-0.577358	0.133968
5892	KLF11.0.P.B	Klf11	ENSMUSG00000020653	chr15:84719625-84720860	(-0.65,-0.6]	-0.616639	0.297859	neg	expression	115373	0.863714	0.00569918	0.25607	ENSMUSG00000078954	Arhgap8	protein_coding	7.45312	6.0625	0.991929	chr15	84604253	84656408	+	-0.577358	0.133968
5893	KLF11.0.P.B	Klf11	ENSMUSG00000020653	chr15:85831353-85832719	(-0.7,-0.65]	-0.670189	0.267868	neg	expression	109177	0.854428	0.0068946	0.269809	ENSMUSG00000035900	Gramd4	protein_coding	186.086	187.938	0.453977	chr15	85941896	86021835	+	-0.657212	0.0765838
5894	KLF11.0.P.B	Klf11	ENSMUSG00000020653	chr15:86015622-86017066	(-0.65,-0.6]	-0.638274	0.297859	neg	expression	73727	0.90722	0.00186031	0.196569	ENSMUSG00000035900	Gramd4	protein_coding	186.086	187.938	0.453977	chr15	85941896	86021835	+	-0.657212	0.0765838
5895	KLF11.0.P.B	Klf11	ENSMUSG00000020653	chr15:89122560-89124386	(-0.7,-0.65]	-0.669335	0.267868	neg	expression	107774	0.911674	0.0016106	0.186949	ENSMUSG00000022610	Mapk12	protein_coding	26.2344	20.5	1.00299	chr15	89014787	89024906	-	-0.660301	0.0747279
5896	KLF11.0.P.B	Klf11	ENSMUSG00000020653	chr15:89128116-89129087	(-0.8,-0.75]	-0.776434	0.212275	neg	expression	113330	0.868549	0.00513333	0.250598	ENSMUSG00000022610	Mapk12	protein_coding	26.2344	20.5	1.00299	chr15	89014787	89024906	-	-0.660301	0.0747279
5897	KLF11.0.P.B	Klf11	ENSMUSG00000020653	chr15:89140000-89141248	(-0.7,-0.65]	-0.681081	0.267868	neg	expression	125214	0.915148	0.00143176	0.182041	ENSMUSG00000022610	Mapk12	protein_coding	26.2344	20.5	1.00299	chr15	89014787	89024906	-	-0.660301	0.0747279
5898	KLF11.0.P.B	Klf11	ENSMUSG00000020653	chr15:89176922-89178177	(-0.8,-0.75]	-0.780527	0.212275	neg	expression	162136	0.869296	0.00504931	0.249214	ENSMUSG00000022610	Mapk12	protein_coding	26.2344	20.5	1.00299	chr15	89014787	89024906	-	-0.660301	0.0747279
5899	KLF11.0.P.B	Klf11	ENSMUSG00000020653	chr15:89180242-89181571	(-0.75,-0.7]	-0.731496	0.222941	neg	expression	128992	0.911074	0.00164285	0.187856	ENSMUSG00000022617	Chkb	protein_coding	142.125	164.969	0.317389	chr15	89310563	89314111	-	-0.634685	0.0909285
5900	KLF11.0.P.B	Klf11	ENSMUSG00000020653	chr15:95804040-95805737	(-0.7,-0.65]	-0.666822	0.267868	neg	expression	115317	0.861687	0.0059478	0.258951	ENSMUSG00000064210	Ano6	protein_coding	1287.16	1305.88	0.213293	chr15	95688724	95872632	+	-0.657195	0.0765941
5901	KLF11.0.P.B	Klf11	ENSMUSG00000020653	chr15:97766780-97768330	(-0.8,-0.75]	-0.769973	0.212275	neg	expression	157885	0.876878	0.00424581	0.241003	ENSMUSG00000022468	Endou	protein_coding	7.09375	5.0625	1.01444	chr15	97608896	97629220	-	-0.64783	0.082384
5902	KLF11.0.P.B	Klf11	ENSMUSG00000020653	chr15:97766780-97768330	(-0.8,-0.75]	-0.769973	0.212275	neg	expression	76236	0.900644	0.00227292	0.209059	ENSMUSG00000022475	Hdac7	protein_coding	657.906	685.5	0.259566	chr15	97690545	97742383	-	-0.755451	0.0301846
5903	KLF11.0.P.B	Klf11	ENSMUSG00000020653	chr15:98567056-98568271	(-0.85,-0.8]	-0.800342	0.205779	neg	expression	161279	0.911752	0.00160644	0.186949	ENSMUSG00000048154	Kmt2d	protein_coding	257.742	256.25	0.27885	chr15	98729550	98769085	-	-0.77014	0.0253682
5904	KLF11.0.P.B	Klf11	ENSMUSG00000020653	chr15:98698767-98700631	(-0.65,-0.6]	-0.641956	0.297859	neg	expression	10047	0.865383	0.00549958	0.254065	ENSMUSG00000067713	Prkag1	protein_coding	371.922	396.375	0.135488	chr15	98710678	98729402	-	-0.20897	0.619439
5905	KLF11.0.P.B	Klf11	ENSMUSG00000020653	chr15:98788911-98790202	(-0.8,-0.75]	-0.764216	0.212275	neg	expression	154397	0.862934	0.00579404	0.256491	ENSMUSG00000051853	Arf3	protein_coding	201.68	200.281	0.354633	chr15	98634515	98661095	-	-0.660623	0.074536
5906	KLF11.0.P.B	Klf11	ENSMUSG00000020653	chr15:98942827-98944078	(-0.75,-0.7]	-0.713319	0.222941	neg	expression	213278	0.838795	0.0092477	0.285	ENSMUSG00000048154	Kmt2d	protein_coding	257.742	256.25	0.27885	chr15	98729550	98769085	-	-0.77014	0.0253682
5907	KLF11.0.P.B	Klf11	ENSMUSG00000020653	chr15:99093056-99094367	(-0.8,-0.75]	-0.784929	0.212275	neg	expression	196396	0.864055	0.00565797	0.255814	ENSMUSG00000023010	Tmbim6	protein_coding	311.094	311.25	0.14441	chr15	99290763	99307930	+	-0.652719	0.0793304
5908	KLF11.0.P.B	Klf11	ENSMUSG00000020653	chr15:99294659-99295893	(-0.8,-0.75]	-0.759428	0.212275	neg	expression	3897	0.900883	0.00225698	0.208927	ENSMUSG00000023010	Tmbim6	protein_coding	311.094	311.25	0.14441	chr15	99290763	99307930	+	-0.652719	0.0793304
5909	KLF11.0.P.B	Klf11	ENSMUSG00000020653	chr15:101105154-101106366	(-0.75,-0.7]	-0.70691	0.222941	neg	expression	75787	0.847014	0.00795576	0.275858	ENSMUSG00000037204	Atg101	protein_coding	35.4766	38.0625	0.471137	chr15	101182153	101188826	+	-0.741123	0.0353877
5910	KLF11.0.P.B	Klf11	ENSMUSG00000020653	chr15:101105154-101106366	(-0.75,-0.7]	-0.70691	0.222941	neg	expression	114403	0.850893	0.00738857	0.272388	ENSMUSG00000116114	Gm35853	lincRNA	7.65625	5.625	0.940392	chr15	101220769	101303740	+	-0.702151	0.0521807
5911	KLF11.0.P.B	Klf11	ENSMUSG00000020653	chr15:101105154-101106366	(-0.75,-0.7]	-0.70691	0.222941	neg	expression	138959	0.841844	0.00875397	0.280805	ENSMUSG00000037185	Krt80	protein_coding	15.4062	17.0625	0.772184	chr15	101245325	101268043	-	-0.863351	0.00574317
5912	KLF11.0.P.B	Klf11	ENSMUSG00000020653	chr15:101381480-101382525	(-0.7,-0.65]	-0.671868	0.267868	neg	expression	229331	0.837362	0.00948575	0.286416	ENSMUSG00000023034	Nr4a1	protein_coding	443.227	346.938	0.680746	chr15	101152150	101172676	+	-0.499312	0.207758
5913	KLF11.0.P.B	Klf11	ENSMUSG00000020653	chr15:101411668-101413527	(-0.85,-0.8]	-0.830731	0.205779	neg	expression	190900	0.911282	0.00163161	0.187545	ENSMUSG00000116114	Gm35853	lincRNA	7.65625	5.625	0.940392	chr15	101220769	101303740	+	-0.702151	0.0521807
5914	KLF11.0.P.B	Klf11	ENSMUSG00000020653	chr15:101411668-101413527	(-0.85,-0.8]	-0.830731	0.205779	neg	expression	166344	0.908118	0.00180803	0.195769	ENSMUSG00000037185	Krt80	protein_coding	15.4062	17.0625	0.772184	chr15	101245325	101268043	-	-0.863351	0.00574317
5915	KLF11.0.P.B	Klf11	ENSMUSG00000020653	chr15:101975468-101976426	(-0.65,-0.6]	-0.631122	0.297859	neg	expression	5782	0.870745	0.00488882	0.248578	ENSMUSG00000058655	Eif4b	protein_coding	294.812	269.688	0.24283	chr15	101982208	102005608	+	-0.505969	0.200786
5916	KLF11.0.P.B	Klf11	ENSMUSG00000020653	chr15:101980487-101982592	(-0.7,-0.65]	-0.668278	0.267868	neg	expression	26256	0.853825	0.00697728	0.270878	ENSMUSG00000037003	Tns2	protein_coding	235.727	177.688	0.668485	chr15	102008848	102024836	+	-0.399939	0.326241
5917	KLF11.0.P.B	Klf11	ENSMUSG00000020653	chr15:102013203-102015078	(-0.65,-0.6]	-0.610648	0.297859	neg	expression	37719	0.903584	0.00208179	0.20516	ENSMUSG00000023046	Igfbp6	protein_coding	144.492	65.1875	1.62487	chr15	102052797	102057946	+	-0.330474	0.423998
5918	KLF11.0.P.B	Klf11	ENSMUSG00000020653	chr15:102017539-102018947	(-0.85,-0.8]	-0.814658	0.205779	neg	expression	6016	0.905675	0.00195242	0.200479	ENSMUSG00000036966	Spryd3	protein_coding	81.4219	71.75	0.43081	chr15	102024963	102044669	-	-0.515754	0.190766
5919	KLF11.0.P.B	Klf11	ENSMUSG00000020653	chr15:102017539-102018947	(-0.85,-0.8]	-0.814658	0.205779	neg	expression	40014	0.855875	0.00669875	0.268716	ENSMUSG00000023045	Soat2	protein_coding	2.46875	1	1.13081	chr15	102058961	102071904	+	-0.576674	0.134539
5920	KLF11.0.P.B	Klf11	ENSMUSG00000020653	chr15:102242424-102244046	(-0.75,-0.7]	-0.700244	0.222941	neg	expression	233577	0.830573	0.010666	0.29764	ENSMUSG00000037003	Tns2	protein_coding	235.727	177.688	0.668485	chr15	102008848	102024836	+	-0.399939	0.326241
5921	KLF11.0.P.B	Klf11	ENSMUSG00000020653	chr15:102242424-102244046	(-0.75,-0.7]	-0.700244	0.222941	neg	expression	183464	0.921496	0.00113942	0.174816	ENSMUSG00000023045	Soat2	protein_coding	2.46875	1	1.13081	chr15	102058961	102071904	+	-0.576674	0.134539
5922	KLF11.0.P.B	Klf11	ENSMUSG00000020653	chr15:102242424-102244046	(-0.75,-0.7]	-0.700244	0.222941	neg	expression	99052	0.89382	0.00275947	0.219491	ENSMUSG00000001288	Rarg	protein_coding	245.508	256.562	0.528863	chr15	102143373	102165952	-	-0.554411	0.15385
5923	KLF11.0.P.B	Klf11	ENSMUSG00000020653	chr15:102246818-102248290	(-0.75,-0.7]	-0.738803	0.222941	neg	expression	103446	0.828999	0.0109524	0.299351	ENSMUSG00000001288	Rarg	protein_coding	245.508	256.562	0.528863	chr15	102143373	102165952	-	-0.554411	0.15385
5924	KLF11.0.P.B	Klf11	ENSMUSG00000020653	chr15:102257001-102258145	(-0.7,-0.65]	-0.694647	0.267868	neg	expression	95657	0.863085	0.00577558	0.256436	ENSMUSG00000023047	Amhr2	protein_coding	4.5	3.875	0.792936	chr15	102353802	102363068	+	-0.843305	0.00852351
5925	KLF11.0.P.B	Klf11	ENSMUSG00000020653	chr15:102278996-102280196	(-0.65,-0.6]	-0.639151	0.297859	neg	expression	220036	0.884969	0.00348448	0.230902	ENSMUSG00000023045	Soat2	protein_coding	2.46875	1	1.13081	chr15	102058961	102071904	+	-0.576674	0.134539
5926	KLF11.0.P.B	Klf11	ENSMUSG00000020653	chr15:102278996-102280196	(-0.65,-0.6]	-0.639151	0.297859	neg	expression	135624	0.865835	0.00544629	0.253877	ENSMUSG00000001288	Rarg	protein_coding	245.508	256.562	0.528863	chr15	102143373	102165952	-	-0.554411	0.15385
5927	KLF11.0.P.B	Klf11	ENSMUSG00000020653	chr15:102358047-102359300	(-0.65,-0.6]	-0.628806	0.297859	neg	expression	8163	0.836758	0.00958724	0.287085	ENSMUSG00000023048	Prr13	protein_coding	72.8125	71.1875	0.390317	chr15	102367463	102371241	+	-0.79928	0.0172955
5928	KLF11.0.P.B	Klf11	ENSMUSG00000020653	chr15:102515872-102517386	(-0.75,-0.7]	-0.706144	0.222941	neg	expression	148410	0.896172	0.00258488	0.216993	ENSMUSG00000023048	Prr13	protein_coding	72.8125	71.1875	0.390317	chr15	102367463	102371241	+	-0.79928	0.0172955
5929	KLF11.0.P.B	Klf11	ENSMUSG00000020653	chr15:102981297-102983417	(-0.65,-0.6]	-0.600435	0.297859	neg	expression	197724	0.874727	0.00446464	0.241808	ENSMUSG00000060992	Copz1	protein_coding	209.172	213.75	0.268861	chr15	103181141	103208295	+	-0.600593	0.115385
5930	KLF11.0.P.B	Klf11	ENSMUSG00000020653	chr16:4212610-4214641	(-0.7,-0.65]	-0.677199	0.267868	neg	expression	243164	0.897306	0.00250332	0.214372	ENSMUSG00000039646	Vasn	protein_coding	69.8281	65.1875	0.461524	chr16	4457805	4468666	+	-0.739642	0.0359547
5931	KLF11.0.P.B	Klf11	ENSMUSG00000020653	chr16:4624116-4625467	(-0.65,-0.6]	-0.610967	0.297859	neg	expression	211540	0.834292	0.0100087	0.290635	ENSMUSG00000014303	Glis2	protein_coding	242.836	242.5	0.260544	chr16	4412577	4442788	+	-0.512843	0.193718
5932	KLF11.0.P.B	Klf11	ENSMUSG00000020653	chr16:4624116-4625467	(-0.65,-0.6]	-0.610967	0.297859	neg	expression	201127	0.840178	0.00902165	0.28286	ENSMUSG00000022540	Rogdi	protein_coding	21.1406	21.25	0.495752	chr16	4826594	4831417	-	-0.388763	0.341185
5933	KLF11.0.P.B	Klf11	ENSMUSG00000020653	chr16:4639514-4640522	(-0.65,-0.6]	-0.638505	0.297859	neg	expression	181710	0.873236	0.00462062	0.245088	ENSMUSG00000039646	Vasn	protein_coding	69.8281	65.1875	0.461524	chr16	4457805	4468666	+	-0.739642	0.0359547
5934	KLF11.0.P.B	Klf11	ENSMUSG00000020653	chr16:4639514-4640522	(-0.65,-0.6]	-0.638505	0.297859	neg	expression	184630	0.846928	0.00796868	0.275858	ENSMUSG00000096215	Smim22	protein_coding	13.1875	12.1875	0.56001	chr16	4825152	4826173	+	-0.464409	0.246335
5935	KLF11.0.P.B	Klf11	ENSMUSG00000020653	chr16:5243555-5245060	(-0.65,-0.6]	-0.645239	0.297859	neg	expression	230403	0.88688	0.00331868	0.230208	ENSMUSG00000023143	Nagpa	protein_coding	19.5938	20.375	0.534089	chr16	5013153	5021876	-	-0.554619	0.153662
5936	KLF11.0.P.B	Klf11	ENSMUSG00000020653	chr16:10880816-10882602	(-0.65,-0.6]	-0.606126	0.297859	neg	expression	150941	0.884861	0.00349409	0.230902	ENSMUSG00000095369	Gm21859	lincRNA	3.59375	1.5625	1.13133	chr16	10729876	10755170	-	-0.575882	0.135201
5937	KLF11.0.P.B	Klf11	ENSMUSG00000020653	chr16:11185167-11186326	(-0.65,-0.6]	-0.615945	0.297859	neg	expression	230712	0.829188	0.0109178	0.299313	ENSMUSG00000037965	Zc3h7a	protein_coding	950.852	933.25	0.292125	chr16	10954456	10994257	-	-0.536039	0.170861
5938	KLF11.0.P.B	Klf11	ENSMUSG00000020653	chr16:15886702-15888022	(-0.75,-0.7]	-0.704745	0.222941	neg	expression	181553	0.942003	0.000466743	0.133176	ENSMUSG00000071637	Cebpd	protein_coding	508.391	403.719	0.784331	chr16	15705150	15708895	+	-0.540903	0.166263
5939	KLF11.0.P.B	Klf11	ENSMUSG00000020653	chr16:17200774-17201847	(-0.65,-0.6]	-0.622923	0.297859	neg	expression	124705	0.872439	0.00470535	0.246196	ENSMUSG00000022761	Lztr1	protein_coding	198.875	217	0.411203	chr16	17326552	17344197	+	-0.894482	0.00270954
5940	KLF11.0.P.B	Klf11	ENSMUSG00000020653	chr16:17251158-17252283	(-0.65,-0.6]	-0.620205	0.297859	neg	expression	27309	0.908062	0.00181128	0.195769	ENSMUSG00000022765	Snap29	protein_coding	56.625	58.125	0.482761	chr16	17223850	17248691	+	-0.738398	0.0364354
5941	KLF11.0.P.B	Klf11	ENSMUSG00000020653	chr16:17275831-17277027	(-0.75,-0.7]	-0.726397	0.222941	neg	expression	192045	0.852773	0.00712312	0.271388	ENSMUSG00000012114	Med15	protein_coding	391.297	379.938	0.147	chr16	17469072	17550755	-	-0.736029	0.037361
5942	KLF11.0.P.B	Klf11	ENSMUSG00000020653	chr16:17405143-17406581	(-0.9,-0.85]	-0.856525	0.213492	neg	expression	78592	0.944637	0.000406805	0.1299	ENSMUSG00000022761	Lztr1	protein_coding	198.875	217	0.411203	chr16	17326552	17344197	+	-0.894482	0.00270954
5943	KLF11.0.P.B	Klf11	ENSMUSG00000020653	chr16:17488787-17490376	(-0.75,-0.7]	-0.72645	0.222941	neg	expression	162236	0.853972	0.00695712	0.270878	ENSMUSG00000022761	Lztr1	protein_coding	198.875	217	0.411203	chr16	17326552	17344197	+	-0.894482	0.00270954
5944	KLF11.0.P.B	Klf11	ENSMUSG00000020653	chr16:18347712-18348915	(-0.75,-0.7]	-0.720769	0.222941	neg	expression	102579	0.832546	0.0103139	0.293619	ENSMUSG00000075704	Txnrd2	protein_coding	53.1094	48.9375	0.395733	chr16	18245134	18297823	+	-0.591041	0.122836
5945	KLF11.0.P.B	Klf11	ENSMUSG00000020653	chr16:18391376-18393824	(-0.65,-0.6]	-0.629361	0.297859	neg	expression	225331	0.839175	0.00918519	0.284472	ENSMUSG00000118669	Arvcf	protein_coding	92.6094	85.7812	0.746409	chr16	18166046	18225826	+	-0.36457	0.374585
5946	KLF11.0.P.B	Klf11	ENSMUSG00000020653	chr16:20589474-20590513	(-0.9,-0.85]	-0.881571	0.213492	neg	expression	235247	0.841706	0.00877592	0.280805	ENSMUSG00000022841	Ap2m1	protein_coding	91.7031	93.5625	0.272428	chr16	20354228	20363659	+	-0.681214	0.0628615
5947	KLF11.0.P.B	Klf11	ENSMUSG00000020653	chr16:24237661-24239872	(-0.65,-0.6]	-0.647353	0.297859	neg	expression	232892	0.909099	0.0017521	0.193429	ENSMUSG00000115869	Gm31814	lincRNA	2.1875	1.125	1.02403	chr16	24004770	24081909	-	-0.5531	0.155032
5948	KLF11.0.P.B	Klf11	ENSMUSG00000020653	chr16:29945711-29947228	(-0.65,-0.6]	-0.609867	0.297859	neg	expression	105053	0.83156	0.0104891	0.295881	ENSMUSG00000116660	9030404E10Rik	lincRNA	4.10938	3.1875	0.924125	chr16	29840659	29858297	-	-0.736903	0.0370176
5949	KLF11.0.P.B	Klf11	ENSMUSG00000020653	chr16:30065915-30067721	(-0.8,-0.75]	-0.751956	0.212275	neg	expression	182714	0.863527	0.00572182	0.256181	ENSMUSG00000022528	Hes1	protein_coding	301.859	304.344	0.483957	chr16	29883202	29886614	+	-0.578971	0.132628
5950	KLF11.0.P.B	Klf11	ENSMUSG00000020653	chr16:30069573-30071290	(-0.8,-0.75]	-0.759582	0.212275	neg	expression	186372	0.906776	0.00188651	0.197946	ENSMUSG00000022528	Hes1	protein_coding	301.859	304.344	0.483957	chr16	29883202	29886614	+	-0.578971	0.132628
5951	KLF11.0.P.B	Klf11	ENSMUSG00000020653	chr16:31067909-31069280	(-0.8,-0.75]	-0.782158	0.212275	neg	expression	1075	0.872205	0.00473041	0.246347	ENSMUSG00000047714	Ppp1r2	protein_coding	980.602	792.438	0.432011	chr16	31070355	31094095	-	-0.414158	0.307683
5952	KLF11.0.P.B	Klf11	ENSMUSG00000020653	chr16:31233213-31234504	(-0.65,-0.6]	-0.609975	0.297859	neg	expression	162859	0.857838	0.00643866	0.265806	ENSMUSG00000047714	Ppp1r2	protein_coding	980.602	792.438	0.432011	chr16	31070355	31094095	-	-0.414158	0.307683
5953	KLF11.0.P.B	Klf11	ENSMUSG00000020653	chr16:33516860-33518774	(-0.85,-0.8]	-0.803384	0.205779	neg	expression	12121	0.877889	0.00414531	0.240307	ENSMUSG00000075254	Heg1	protein_coding	3369.65	2305.59	0.623167	chr16	33504740	33591946	+	-0.483337	0.224995
5954	KLF11.0.P.B	Klf11	ENSMUSG00000020653	chr16:35768665-35769760	(-0.7,-0.65]	-0.674149	0.267868	neg	expression	177921	0.852684	0.00713558	0.271388	ENSMUSG00000022849	Hspbap1	protein_coding	145.359	143.062	0.286867	chr16	35590745	35648847	+	-0.620088	0.100992
5955	KLF11.0.P.B	Klf11	ENSMUSG00000020653	chr16:35768665-35769760	(-0.7,-0.65]	-0.674149	0.267868	neg	expression	115422	0.91329	0.00152571	0.184106	ENSMUSG00000034422	Parp14	protein_coding	174.5	109.688	0.949694	chr16	35653244	35691914	-	-0.649828	0.0811278
5956	KLF11.0.P.B	Klf11	ENSMUSG00000020653	chr16:35768665-35769760	(-0.7,-0.65]	-0.674149	0.267868	neg	expression	9826	0.894917	0.00267707	0.219491	ENSMUSG00000022906	Parp9	protein_coding	126.562	96.5	0.686315	chr16	35758840	35792975	+	-0.687354	0.0596061
5957	KLF11.0.P.B	Klf11	ENSMUSG00000020653	chr16:35769911-35771493	(-0.75,-0.7]	-0.74636	0.222941	neg	expression	179167	0.875787	0.00435596	0.241123	ENSMUSG00000022849	Hspbap1	protein_coding	145.359	143.062	0.286867	chr16	35590745	35648847	+	-0.620088	0.100992
5958	KLF11.0.P.B	Klf11	ENSMUSG00000020653	chr16:35769911-35771493	(-0.75,-0.7]	-0.74636	0.222941	neg	expression	116668	0.859726	0.00619473	0.26279	ENSMUSG00000034422	Parp14	protein_coding	174.5	109.688	0.949694	chr16	35653244	35691914	-	-0.649828	0.0811278
5959	KLF11.0.P.B	Klf11	ENSMUSG00000020653	chr16:35769911-35771493	(-0.75,-0.7]	-0.74636	0.222941	neg	expression	23031	0.93119	0.000773036	0.158229	ENSMUSG00000049502	Dtx3l	protein_coding	39.5781	34.8125	0.563518	chr16	35746881	35759521	-	-0.641408	0.0864974
5960	KLF11.0.P.B	Klf11	ENSMUSG00000020653	chr16:35824196-35825405	(-0.65,-0.6]	-0.632034	0.297859	neg	expression	170953	0.835881	0.00973579	0.288309	ENSMUSG00000034422	Parp14	protein_coding	174.5	109.688	0.949694	chr16	35653244	35691914	-	-0.649828	0.0811278
5961	KLF11.0.P.B	Klf11	ENSMUSG00000020653	chr16:35824196-35825405	(-0.65,-0.6]	-0.632034	0.297859	neg	expression	65357	0.920459	0.00118424	0.176116	ENSMUSG00000022906	Parp9	protein_coding	126.562	96.5	0.686315	chr16	35758840	35792975	+	-0.687354	0.0596061
5962	KLF11.0.P.B	Klf11	ENSMUSG00000020653	chr16:35870895-35871903	(-0.75,-0.7]	-0.718759	0.222941	neg	expression	217652	0.91165	0.00161186	0.186949	ENSMUSG00000034422	Parp14	protein_coding	174.5	109.688	0.949694	chr16	35653244	35691914	-	-0.649828	0.0811278
5963	KLF11.0.P.B	Klf11	ENSMUSG00000020653	chr16:35870895-35871903	(-0.75,-0.7]	-0.718759	0.222941	neg	expression	124015	0.865464	0.00548997	0.254065	ENSMUSG00000049502	Dtx3l	protein_coding	39.5781	34.8125	0.563518	chr16	35746881	35759521	-	-0.641408	0.0864974
5964	KLF11.0.P.B	Klf11	ENSMUSG00000020653	chr16:35870895-35871903	(-0.75,-0.7]	-0.718759	0.222941	neg	expression	112056	0.912545	0.00156447	0.185445	ENSMUSG00000022906	Parp9	protein_coding	126.562	96.5	0.686315	chr16	35758840	35792975	+	-0.687354	0.0596061
5965	KLF11.0.P.B	Klf11	ENSMUSG00000020653	chr16:35918343-35919754	(-0.75,-0.7]	-0.747297	0.222941	neg	expression	171463	0.888917	0.0031476	0.228598	ENSMUSG00000049502	Dtx3l	protein_coding	39.5781	34.8125	0.563518	chr16	35746881	35759521	-	-0.641408	0.0864974
5966	KLF11.0.P.B	Klf11	ENSMUSG00000020653	chr16:35918343-35919754	(-0.75,-0.7]	-0.747297	0.222941	neg	expression	159504	0.97048	6.28948e-05	0.0799159	ENSMUSG00000022906	Parp9	protein_coding	126.562	96.5	0.686315	chr16	35758840	35792975	+	-0.687354	0.0596061
5967	KLF11.0.P.B	Klf11	ENSMUSG00000020653	chr16:35938203-35940672	(-0.65,-0.6]	-0.603744	0.297859	neg	expression	179364	0.921065	0.00115791	0.175295	ENSMUSG00000022906	Parp9	protein_coding	126.562	96.5	0.686315	chr16	35758840	35792975	+	-0.687354	0.0596061
5968	KLF11.0.P.B	Klf11	ENSMUSG00000020653	chr16:38157889-38159690	(-0.75,-0.7]	-0.727114	0.222941	neg	expression	116233	0.842132	0.00870827	0.28074	ENSMUSG00000075122	Cd80	protein_coding	76.6875	50.4375	1.0756	chr16	38275923	38316697	+	-0.511663	0.194922
5969	KLF11.0.P.B	Klf11	ENSMUSG00000020653	chr16:38164576-38165779	(-0.75,-0.7]	-0.734789	0.222941	neg	expression	110144	0.850379	0.0074622	0.273089	ENSMUSG00000075122	Cd80	protein_coding	76.6875	50.4375	1.0756	chr16	38275923	38316697	+	-0.511663	0.194922
5970	KLF11.0.P.B	Klf11	ENSMUSG00000020653	chr16:38378355-38379606	(-0.7,-0.65]	-0.656987	0.267868	neg	expression	161877	0.909213	0.00174569	0.193105	ENSMUSG00000002847	Pla1a	protein_coding	50.8125	23.625	1.6052	chr16	38216479	38253507	-	-0.419596	0.300723
5971	KLF11.0.P.B	Klf11	ENSMUSG00000020653	chr16:38378355-38379606	(-0.7,-0.65]	-0.656987	0.267868	neg	expression	102433	0.903744	0.00207173	0.205142	ENSMUSG00000075122	Cd80	protein_coding	76.6875	50.4375	1.0756	chr16	38275923	38316697	+	-0.511663	0.194922
5972	KLF11.0.P.B	Klf11	ENSMUSG00000020653	chr16:58727467-58729236	(-0.8,-0.75]	-0.784168	0.212275	neg	expression	236813	0.939172	0.000537306	0.140413	ENSMUSG00000022742	Cpox	protein_coding	66.8828	62.0625	0.619978	chr16	58490655	58537999	+	-0.665909	0.0714268
5973	KLF11.0.P.B	Klf11	ENSMUSG00000020653	chr16:84580364-84581954	(-0.65,-0.6]	-0.641226	0.297859	neg	expression	80310	0.918384	0.00127729	0.181128	ENSMUSG00000097418	Mir155hg	lincRNA	12.375	1.75	2.03386	chr16	84500055	84512133	+	-0.506352	0.200389
5974	KLF11.0.P.B	Klf11	ENSMUSG00000020653	chr16:84695891-84696978	(-0.65,-0.6]	-0.604801	0.297859	neg	expression	195837	0.964493	0.000108955	0.0924058	ENSMUSG00000097418	Mir155hg	lincRNA	12.375	1.75	2.03386	chr16	84500055	84512133	+	-0.506352	0.200389
5975	KLF11.0.P.B	Klf11	ENSMUSG00000020653	chr16:84702646-84704086	(-0.65,-0.6]	-0.649471	0.297859	neg	expression	202592	0.840429	0.00898103	0.282097	ENSMUSG00000097418	Mir155hg	lincRNA	12.375	1.75	2.03386	chr16	84500055	84512133	+	-0.506352	0.200389
5976	KLF11.0.P.B	Klf11	ENSMUSG00000020653	chr16:84773624-84775336	(-0.75,-0.7]	-0.726721	0.222941	neg	expression	202614	0.866841	0.00532895	0.252335	ENSMUSG00000053062	Jam2	protein_coding	134.555	85.7812	0.800353	chr16	84571011	84622816	+	-0.483042	0.225319
5977	KLF11.0.P.B	Klf11	ENSMUSG00000020653	chr16:91407603-91409090	(-0.65,-0.6]	-0.628721	0.297859	neg	expression	204552	0.876812	0.00425241	0.241003	ENSMUSG00000022969	Il10rb	protein_coding	110.477	106.312	0.489262	chr16	91203052	91222722	+	-0.706092	0.0503025
5978	KLF11.0.P.B	Klf11	ENSMUSG00000020653	chr16:91546397-91547721	(-0.7,-0.65]	-0.683347	0.267868	neg	expression	202438	0.861235	0.00600413	0.259133	ENSMUSG00000022965	Ifngr2	protein_coding	143.297	147.469	0.233807	chr16	91343960	91362511	+	-0.597308	0.117918
5979	KLF11.0.P.B	Klf11	ENSMUSG00000020653	chr16:93787858-93789779	(-0.75,-0.7]	-0.701588	0.222941	neg	expression	139962	0.942793	0.000448184	0.13304	ENSMUSG00000040820	Hlcs	protein_coding	193.875	185.312	0.518049	chr16	93929741	94114430	-	-0.561989	0.147116
5980	KLF11.0.P.B	Klf11	ENSMUSG00000020653	chr16:97356183-97358093	(-0.65,-0.6]	-0.649853	0.297859	neg	expression	198242	0.864872	0.00556024	0.254303	ENSMUSG00000040605	Bace2	protein_coding	81.4297	73.75	0.668726	chr16	97157942	97244136	+	-0.611277	0.107363
5981	KLF11.0.P.B	Klf11	ENSMUSG00000020653	chr16:97730027-97731303	(-0.65,-0.6]	-0.622287	0.297859	neg	expression	73619	0.901839	0.00219391	0.207927	ENSMUSG00000045975	C2cd2	protein_coding	274.055	231.844	0.446125	chr16	97656409	97763798	-	-0.336907	0.414473
5982	KLF11.0.P.B	Klf11	ENSMUSG00000020653	chr17:5940647-5942080	(-0.9,-0.85]	-0.895557	0.213492	neg	expression	214632	0.935581	0.000636454	0.145905	ENSMUSG00000034377	Tulp4	protein_coding	1225.01	1236.91	0.15693	chr17	6156712	6301403	+	-0.935103	0.000650483
5983	KLF11.0.P.B	Klf11	ENSMUSG00000020653	chr17:6106297-6107231	(-0.85,-0.8]	-0.824604	0.205779	neg	expression	49481	0.877628	0.00417115	0.240307	ENSMUSG00000034377	Tulp4	protein_coding	1225.01	1236.91	0.15693	chr17	6156712	6301403	+	-0.935103	0.000650483
5984	KLF11.0.P.B	Klf11	ENSMUSG00000020653	chr17:13405370-13406396	(-0.65,-0.6]	-0.635351	0.297859	neg	expression	179638	0.839286	0.00916699	0.284282	ENSMUSG00000006818	Sod2	protein_coding	215.141	168.938	0.668951	chr17	13225733	13258950	+	-0.421644	0.298122
5985	KLF11.0.P.B	Klf11	ENSMUSG00000020653	chr17:21533929-21536174	(-0.9,-0.85]	-0.886691	0.213492	neg	expression	219627	0.891532	0.00293652	0.224448	ENSMUSG00000051341	Zfp52	protein_coding	131.273	108.438	0.4588	chr17	21755801	21782863	+	-0.595393	0.119409
5986	KLF11.0.P.B	Klf11	ENSMUSG00000020653	chr17:22314360-22315377	(-0.7,-0.65]	-0.661547	0.267868	neg	expression	168420	0.859395	0.00623707	0.26384	ENSMUSG00000071267	Zfp942	protein_coding	275.711	249.906	0.354384	chr17	22145941	22181445	-	-0.473067	0.23645
5987	KLF11.0.P.B	Klf11	ENSMUSG00000020653	chr17:23677131-23678633	(-0.65,-0.6]	-0.614626	0.297859	neg	expression	215786	0.877066	0.00422695	0.240776	ENSMUSG00000023905	Tnfrsf12a	protein_coding	128.289	103.25	0.823132	chr17	23894419	23896442	-	-0.415463	0.306006
5988	KLF11.0.P.B	Klf11	ENSMUSG00000020653	chr17:24299660-24300710	(-0.65,-0.6]	-0.630789	0.297859	neg	expression	199807	0.902122	0.00217552	0.20769	ENSMUSG00000096278	Dcpp2	protein_coding	0.640625	0.25	1.36958	chr17	24099854	24119762	+	-0.540782	0.166376
5989	KLF11.0.P.B	Klf11	ENSMUSG00000020653	chr17:24351548-24352648	(-0.7,-0.65]	-0.686742	0.267868	neg	expression	218276	0.845938	0.008118	0.276794	ENSMUSG00000024130	Abca3	protein_coding	135.68	118.25	0.535329	chr17	24570924	24629175	+	-0.429123	0.288714
5990	KLF11.0.P.B	Klf11	ENSMUSG00000020653	chr17:24649537-24650649	(-0.7,-0.65]	-0.688363	0.267868	neg	expression	118159	0.95951	0.000160948	0.103483	ENSMUSG00000032855	Pkd1	protein_coding	973.109	929.75	0.364966	chr17	24768808	24815482	+	-0.777153	0.023249
5991	KLF11.0.P.B	Klf11	ENSMUSG00000020653	chr17:24695614-24696800	(-0.75,-0.7]	-0.73549	0.222941	neg	expression	72008	0.920585	0.00117873	0.176116	ENSMUSG00000032855	Pkd1	protein_coding	973.109	929.75	0.364966	chr17	24768808	24815482	+	-0.777153	0.023249
5992	KLF11.0.P.B	Klf11	ENSMUSG00000020653	chr17:24727669-24728822	(-0.65,-0.6]	-0.622416	0.297859	neg	expression	159839	0.862038	0.00590427	0.258479	ENSMUSG00000041130	Zfp598	protein_coding	171.812	174.75	0.287308	chr17	24888661	24900990	+	-0.69884	0.053791
5993	KLF11.0.P.B	Klf11	ENSMUSG00000020653	chr17:24727669-24728822	(-0.65,-0.6]	-0.622416	0.297859	neg	expression	205991	0.886031	0.0033917	0.230208	ENSMUSG00000008482	Rnf151	protein_coding	0.625	0.25	1.42227	chr17	24934813	24937037	-	-0.529902	0.176759
5994	KLF11.0.P.B	Klf11	ENSMUSG00000020653	chr17:24727669-24728822	(-0.65,-0.6]	-0.622416	0.297859	neg	expression	209674	0.838321	0.00932602	0.285566	ENSMUSG00000090101	Snhg9	lincRNA	116.852	103.812	0.493157	chr17	24938496	24938961	-	-0.401886	0.323669
5995	KLF11.0.P.B	Klf11	ENSMUSG00000020653	chr17:24895865-24897224	(-0.85,-0.8]	-0.804105	0.205779	neg	expression	127058	0.874194	0.00451998	0.242801	ENSMUSG00000032855	Pkd1	protein_coding	973.109	929.75	0.364966	chr17	24768808	24815482	+	-0.777153	0.023249
5996	KLF11.0.P.B	Klf11	ENSMUSG00000020653	chr17:24895865-24897224	(-0.85,-0.8]	-0.804105	0.205779	neg	expression	213903	0.937846	0.00057263	0.145626	ENSMUSG00000024163	Mapk8ip3	protein_coding	415.711	425.844	0.345492	chr17	25111127	25155951	-	-0.78656	0.0205837
5997	KLF11.0.P.B	Klf11	ENSMUSG00000020653	chr17:25239620-25240935	(-0.7,-0.65]	-0.658727	0.267868	neg	expression	111430	0.873119	0.00463296	0.245088	ENSMUSG00000036636	Clcn7	protein_coding	161.594	145.594	0.321514	chr17	25352365	25381078	+	-0.744198	0.0342283
5998	KLF11.0.P.B	Klf11	ENSMUSG00000020653	chr17:25868044-25869091	(-0.7,-0.65]	-0.657603	0.267868	neg	expression	173510	0.878815	0.00405468	0.238186	ENSMUSG00000025737	Wdr24	protein_coding	18.3594	20.75	0.533731	chr17	26042601	26047704	+	-0.244598	0.559343
5999	KLF11.0.P.B	Klf11	ENSMUSG00000020653	chr17:26202708-26204374	(-0.7,-0.65]	-0.699506	0.267868	neg	expression	217551	0.873402	0.00460302	0.245009	ENSMUSG00000024186	Rgs11	protein_coding	4.82812	2.8125	1.08296	chr17	26421925	26430298	+	-0.714351	0.046499
6000	KLF11.0.P.B	Klf11	ENSMUSG00000020653	chr17:26243650-26244682	(-0.85,-0.8]	-0.835347	0.205779	neg	expression	173475	0.966599	9.08367e-05	0.0880319	ENSMUSG00000073433	Arhgdig	protein_coding	8.79688	9.3125	0.79693	chr17	26418157	26426760	-	-0.818212	0.0130456
6001	KLF11.0.P.B	Klf11	ENSMUSG00000020653	chr17:26507931-26509082	(-0.75,-0.7]	-0.708018	0.222941	neg	expression	215482	0.869564	0.00501936	0.249214	ENSMUSG00000024190	Dusp1	protein_coding	559.938	367.125	0.755613	chr17	26724564	26781102	-	-0.584208	0.128328
6002	KLF11.0.P.B	Klf11	ENSMUSG00000020653	chr17:26932543-26933907	(-0.65,-0.6]	-0.618324	0.297859	neg	expression	207980	0.983178	1.17521e-05	0.0643504	ENSMUSG00000024190	Dusp1	protein_coding	559.938	367.125	0.755613	chr17	26724564	26781102	-	-0.584208	0.128328
6003	KLF11.0.P.B	Klf11	ENSMUSG00000020653	chr17:26932543-26933907	(-0.65,-0.6]	-0.618324	0.297859	neg	expression	218119	0.839248	0.00917328	0.284289	ENSMUSG00000024193	Phf1	protein_coding	117.961	117.344	0.500696	chr17	27152026	27156882	+	-0.434716	0.281775
6004	KLF11.0.P.B	Klf11	ENSMUSG00000020653	chr17:26948149-26949624	(-0.7,-0.65]	-0.65303	0.267868	neg	expression	223586	0.877832	0.00415095	0.240307	ENSMUSG00000024190	Dusp1	protein_coding	559.938	367.125	0.755613	chr17	26724564	26781102	-	-0.584208	0.128328
6005	KLF11.0.P.B	Klf11	ENSMUSG00000020653	chr17:27777376-27778570	(-0.65,-0.6]	-0.610398	0.297859	neg	expression	136016	0.936898	0.000598809	0.145905	ENSMUSG00000063239	Grm4	protein_coding	2.67188	1.9375	1.17398	chr17	27641361	27740377	-	-0.503593	0.203259
6006	KLF11.0.P.B	Klf11	ENSMUSG00000020653	chr17:28340444-28341851	(-0.7,-0.65]	-0.689922	0.267868	neg	expression	109823	0.875621	0.00437283	0.241497	ENSMUSG00000002250	Ppard	protein_coding	251.836	238.156	0.281065	chr17	28451674	28520448	+	-0.578036	0.133404
6007	KLF11.0.P.B	Klf11	ENSMUSG00000020653	chr17:28349969-28351538	(-0.8,-0.75]	-0.753187	0.212275	neg	expression	100136	0.86724	0.00528279	0.251895	ENSMUSG00000002250	Ppard	protein_coding	251.836	238.156	0.281065	chr17	28451674	28520448	+	-0.578036	0.133404
6008	KLF11.0.P.B	Klf11	ENSMUSG00000020653	chr17:28515418-28516556	(-0.7,-0.65]	-0.686424	0.267868	neg	expression	101512	0.925949	0.000959624	0.166319	ENSMUSG00000024222	Fkbp5	protein_coding	767.477	791.969	0.710195	chr17	28618068	28736501	-	-0.586541	0.126437
6009	KLF11.0.P.B	Klf11	ENSMUSG00000020653	chr17:28517318-28518677	(-0.65,-0.6]	-0.62377	0.297859	neg	expression	99391	0.90283	0.00212982	0.206366	ENSMUSG00000024222	Fkbp5	protein_coding	767.477	791.969	0.710195	chr17	28618068	28736501	-	-0.586541	0.126437
6010	KLF11.0.P.B	Klf11	ENSMUSG00000020653	chr17:28527394-28528628	(-0.8,-0.75]	-0.794097	0.212275	neg	expression	89440	0.884583	0.00351861	0.231087	ENSMUSG00000024222	Fkbp5	protein_coding	767.477	791.969	0.710195	chr17	28618068	28736501	-	-0.586541	0.126437
6011	KLF11.0.P.B	Klf11	ENSMUSG00000020653	chr17:32376283-32379471	(-0.8,-0.75]	-0.752262	0.212275	neg	expression	230162	0.852422	0.00717222	0.271519	ENSMUSG00000052142	Rasal3	protein_coding	2.09375	1.5	0.918677	chr17	32609633	32622557	-	-0.598435	0.117046
6012	KLF11.0.P.B	Klf11	ENSMUSG00000020653	chr17:32491992-32493146	(-0.65,-0.6]	-0.648763	0.297859	neg	expression	47252	0.911084	0.0016423	0.187856	ENSMUSG00000002625	Akap8l	protein_coding	500.367	478.125	0.299983	chr17	32540398	32569581	-	-0.701443	0.0525227
6013	KLF11.0.P.B	Klf11	ENSMUSG00000020653	chr17:33967924-33969318	(-0.75,-0.7]	-0.720548	0.222941	neg	expression	165555	0.929796	0.000820114	0.158834	ENSMUSG00000024308	Tapbp	protein_coding	108.258	97.0312	0.473117	chr17	34134873	34148266	+	-0.756129	0.0299511
6014	KLF11.0.P.B	Klf11	ENSMUSG00000020653	chr17:33999771-34000820	(-0.7,-0.65]	-0.650263	0.267868	neg	expression	134053	0.953944	0.000235871	0.114402	ENSMUSG00000024308	Tapbp	protein_coding	108.258	97.0312	0.473117	chr17	34134873	34148266	+	-0.756129	0.0299511
6015	KLF11.0.P.B	Klf11	ENSMUSG00000020653	chr17:33999771-34000820	(-0.7,-0.65]	-0.650263	0.267868	neg	expression	214171	0.936475	0.00061072	0.145905	ENSMUSG00000061232	H2-K1	protein_coding	409.25	385.75	0.645797	chr17	34214991	34219321	-	-0.757668	0.0294246
6016	KLF11.0.P.B	Klf11	ENSMUSG00000020653	chr17:34024051-34025218	(-0.7,-0.65]	-0.6678	0.267868	neg	expression	249371	0.847068	0.00794777	0.275858	ENSMUSG00000024300	Myo1f	protein_coding	61.7344	62.5	0.519108	chr17	33774681	33826738	+	-0.484749	0.223442
6017	KLF11.0.P.B	Klf11	ENSMUSG00000020653	chr17:34031166-34033125	(-0.9,-0.85]	-0.87452	0.213492	neg	expression	101748	0.887541	0.00326253	0.230208	ENSMUSG00000024308	Tapbp	protein_coding	108.258	97.0312	0.473117	chr17	34134873	34148266	+	-0.756129	0.0299511
6018	KLF11.0.P.B	Klf11	ENSMUSG00000020653	chr17:34031166-34033125	(-0.9,-0.85]	-0.87452	0.213492	neg	expression	181866	0.871779	0.00477633	0.246925	ENSMUSG00000061232	H2-K1	protein_coding	409.25	385.75	0.645797	chr17	34214991	34219321	-	-0.757668	0.0294246
6019	KLF11.0.P.B	Klf11	ENSMUSG00000020653	chr17:34117828-34118613	(-0.65,-0.6]	-0.611084	0.297859	neg	expression	16260	0.865723	0.00545951	0.254065	ENSMUSG00000024308	Tapbp	protein_coding	108.258	97.0312	0.473117	chr17	34134873	34148266	+	-0.756129	0.0299511
6020	KLF11.0.P.B	Klf11	ENSMUSG00000020653	chr17:34122111-34123184	(-0.75,-0.7]	-0.702491	0.222941	neg	expression	11689	0.897392	0.00249717	0.214372	ENSMUSG00000024308	Tapbp	protein_coding	108.258	97.0312	0.473117	chr17	34134873	34148266	+	-0.756129	0.0299511
6021	KLF11.0.P.B	Klf11	ENSMUSG00000020653	chr17:34122111-34123184	(-0.75,-0.7]	-0.702491	0.222941	neg	expression	91807	0.910916	0.00165142	0.188382	ENSMUSG00000061232	H2-K1	protein_coding	409.25	385.75	0.645797	chr17	34214991	34219321	-	-0.757668	0.0294246
6022	KLF11.0.P.B	Klf11	ENSMUSG00000020653	chr17:34197281-34198810	(-0.7,-0.65]	-0.680285	0.267868	neg	expression	62409	0.850155	0.00749447	0.273311	ENSMUSG00000024308	Tapbp	protein_coding	108.258	97.0312	0.473117	chr17	34134873	34148266	+	-0.756129	0.0299511
6023	KLF11.0.P.B	Klf11	ENSMUSG00000020653	chr17:34197281-34198810	(-0.7,-0.65]	-0.680285	0.267868	neg	expression	16181	0.919382	0.00123197	0.178267	ENSMUSG00000061232	H2-K1	protein_coding	409.25	385.75	0.645797	chr17	34214991	34219321	-	-0.757668	0.0294246
6024	KLF11.0.P.B	Klf11	ENSMUSG00000020653	chr17:34204003-34205139	(-0.85,-0.8]	-0.810659	0.205779	neg	expression	69131	0.910133	0.00169434	0.190855	ENSMUSG00000024308	Tapbp	protein_coding	108.258	97.0312	0.473117	chr17	34134873	34148266	+	-0.756129	0.0299511
6025	KLF11.0.P.B	Klf11	ENSMUSG00000020653	chr17:34204003-34205139	(-0.85,-0.8]	-0.810659	0.205779	neg	expression	9852	0.841969	0.00873409	0.280805	ENSMUSG00000061232	H2-K1	protein_coding	409.25	385.75	0.645797	chr17	34214991	34219321	-	-0.757668	0.0294246
6026	KLF11.0.P.B	Klf11	ENSMUSG00000020653	chr17:34211656-34212743	(-0.65,-0.6]	-0.640774	0.297859	neg	expression	218933	0.900826	0.0022608	0.208927	ENSMUSG00000002289	Angptl4	protein_coding	282.281	222.438	0.71835	chr17	33992724	34000804	-	-0.345351	0.402111
6027	KLF11.0.P.B	Klf11	ENSMUSG00000020653	chr17:34211656-34212743	(-0.65,-0.6]	-0.640774	0.297859	neg	expression	34500	0.929894	0.00081676	0.158834	ENSMUSG00000024327	Slc39a7	protein_coding	157.664	142.312	0.516817	chr17	34247243	34250656	-	-0.688456	0.0590328
6028	KLF11.0.P.B	Klf11	ENSMUSG00000020653	chr17:34211656-34212743	(-0.65,-0.6]	-0.640774	0.297859	neg	expression	118254	0.88358	0.00360841	0.232685	ENSMUSG00000024335	Brd2	protein_coding	375.578	329.562	0.375525	chr17	34330997	34341608	-	-0.560406	0.148509
6029	KLF11.0.P.B	Klf11	ENSMUSG00000020653	chr17:34211656-34212743	(-0.65,-0.6]	-0.640774	0.297859	neg	expression	159303	0.902315	0.00216297	0.207083	ENSMUSG00000079547	H2-DMb1	protein_coding	12.5	11.625	0.901919	chr17	34372046	34379204	+	-0.850144	0.00749594
6030	KLF11.0.P.B	Klf11	ENSMUSG00000020653	chr17:34213878-34214951	(-0.65,-0.6]	-0.612371	0.297859	neg	expression	221155	0.882183	0.00373573	0.233771	ENSMUSG00000002289	Angptl4	protein_coding	282.281	222.438	0.71835	chr17	33992724	34000804	-	-0.345351	0.402111
6031	KLF11.0.P.B	Klf11	ENSMUSG00000020653	chr17:34213878-34214951	(-0.65,-0.6]	-0.612371	0.297859	neg	expression	40	0.869631	0.00501187	0.249214	ENSMUSG00000061232	H2-K1	protein_coding	409.25	385.75	0.645797	chr17	34214991	34219321	-	-0.757668	0.0294246
6032	KLF11.0.P.B	Klf11	ENSMUSG00000020653	chr17:34213878-34214951	(-0.65,-0.6]	-0.612371	0.297859	neg	expression	32292	0.918277	0.00128224	0.181128	ENSMUSG00000024327	Slc39a7	protein_coding	157.664	142.312	0.516817	chr17	34247243	34250656	-	-0.688456	0.0590328
6033	KLF11.0.P.B	Klf11	ENSMUSG00000020653	chr17:34213878-34214951	(-0.65,-0.6]	-0.612371	0.297859	neg	expression	116046	0.926092	0.000954157	0.166145	ENSMUSG00000024335	Brd2	protein_coding	375.578	329.562	0.375525	chr17	34330997	34341608	-	-0.560406	0.148509
6034	KLF11.0.P.B	Klf11	ENSMUSG00000020653	chr17:34213878-34214951	(-0.65,-0.6]	-0.612371	0.297859	neg	expression	157095	0.907897	0.0018208	0.196191	ENSMUSG00000079547	H2-DMb1	protein_coding	12.5	11.625	0.901919	chr17	34372046	34379204	+	-0.850144	0.00749594
6035	KLF11.0.P.B	Klf11	ENSMUSG00000020653	chr17:34218047-34219474	(-0.85,-0.8]	-0.836529	0.205779	neg	expression	83175	0.928752	0.000856571	0.160866	ENSMUSG00000024308	Tapbp	protein_coding	108.258	97.0312	0.473117	chr17	34134873	34148266	+	-0.756129	0.0299511
6036	KLF11.0.P.B	Klf11	ENSMUSG00000020653	chr17:34218047-34219474	(-0.85,-0.8]	-0.836529	0.205779	neg	expression	3057	0.968964	7.30076e-05	0.0817659	ENSMUSG00000061232	H2-K1	protein_coding	409.25	385.75	0.645797	chr17	34214991	34219321	-	-0.757668	0.0294246
6037	KLF11.0.P.B	Klf11	ENSMUSG00000020653	chr17:34218047-34219474	(-0.85,-0.8]	-0.836529	0.205779	neg	expression	152572	0.867	0.00531056	0.251895	ENSMUSG00000079547	H2-DMb1	protein_coding	12.5	11.625	0.901919	chr17	34372046	34379204	+	-0.850144	0.00749594
6038	KLF11.0.P.B	Klf11	ENSMUSG00000020653	chr17:34308838-34310463	(-0.85,-0.8]	-0.820158	0.205779	neg	expression	180451	0.927348	0.000907217	0.163717	ENSMUSG00000002307	Daxx	protein_coding	41.375	40.875	0.398124	chr17	34128388	34134564	+	-0.730925	0.0394037
6039	KLF11.0.P.B	Klf11	ENSMUSG00000020653	chr17:34679574-34680862	(-0.65,-0.6]	-0.637275	0.297859	neg	expression	177857	0.909372	0.00173671	0.192515	ENSMUSG00000036594	H2-Aa	protein_coding	76.0703	64.875	0.561732	chr17	34501718	34506797	-	-0.762204	0.0279064
6040	KLF11.0.P.B	Klf11	ENSMUSG00000020653	chr17:34679574-34680862	(-0.65,-0.6]	-0.637275	0.297859	neg	expression	154734	0.903052	0.00211562	0.206366	ENSMUSG00000060586	H2-Eb1	protein_coding	49.8281	46.25	0.742255	chr17	34524841	34535648	+	-0.726056	0.0414147
6041	KLF11.0.P.B	Klf11	ENSMUSG00000020653	chr17:34872709-34874152	(-0.85,-0.8]	-0.813767	0.205779	neg	expression	201198	0.886558	0.00334624	0.230208	ENSMUSG00000090231	Cfb	protein_coding	26.7812	11.25	1.17847	chr17	35075350	35081494	-	-0.583317	0.129054
6042	KLF11.0.P.B	Klf11	ENSMUSG00000020653	chr17:34893940-34895909	(-0.75,-0.7]	-0.701382	0.222941	neg	expression	237533	0.844663	0.00831271	0.277957	ENSMUSG00000007034	Slc44a4	protein_coding	3.28906	2.3125	1.02859	chr17	35133442	35149412	+	-0.455728	0.25645
6043	KLF11.0.P.B	Klf11	ENSMUSG00000020653	chr17:34914903-34916151	(-0.8,-0.75]	-0.791939	0.212275	neg	expression	31203	0.884532	0.00352321	0.231087	ENSMUSG00000073418	C4b	protein_coding	260.484	199.5	1.04761	chr17	34947354	34962856	-	-0.727748	0.040709
6044	KLF11.0.P.B	Klf11	ENSMUSG00000020653	chr17:34914903-34916151	(-0.8,-0.75]	-0.791939	0.212275	neg	expression	111918	0.845511	0.00818288	0.277078	ENSMUSG00000015451	C4a	lincRNA	2.92188	1	1.32727	chr17	35028069	35042440	-	-0.550041	0.157808
6045	KLF11.0.P.B	Klf11	ENSMUSG00000020653	chr17:34958966-34959946	(-0.7,-0.65]	-0.652348	0.267868	neg	expression	11613	0.852485	0.00716339	0.271519	ENSMUSG00000073418	C4b	protein_coding	260.484	199.5	1.04761	chr17	34947354	34962856	-	-0.727748	0.040709
6046	KLF11.0.P.B	Klf11	ENSMUSG00000020653	chr17:35125553-35127251	(-0.65,-0.6]	-0.629345	0.297859	neg	expression	178200	0.873111	0.00463381	0.245088	ENSMUSG00000073418	C4b	protein_coding	260.484	199.5	1.04761	chr17	34947354	34962856	-	-0.727748	0.040709
6047	KLF11.0.P.B	Klf11	ENSMUSG00000020653	chr17:35125553-35127251	(-0.65,-0.6]	-0.629345	0.297859	neg	expression	97485	0.945668	0.000384802	0.126896	ENSMUSG00000015451	C4a	lincRNA	2.92188	1	1.32727	chr17	35028069	35042440	-	-0.550041	0.157808
6048	KLF11.0.P.B	Klf11	ENSMUSG00000020653	chr17:35125553-35127251	(-0.65,-0.6]	-0.629345	0.297859	neg	expression	43974	0.873008	0.00464475	0.245189	ENSMUSG00000024371	C2	protein_coding	83.0469	47.375	0.977017	chr17	35081580	35117241	-	-0.50091	0.206072
6049	KLF11.0.P.B	Klf11	ENSMUSG00000020653	chr17:35125553-35127251	(-0.65,-0.6]	-0.629345	0.297859	neg	expression	218098	0.848381	0.00775285	0.274277	ENSMUSG00000043311	D17H6S53E	protein_coding	17.2344	17.0625	1.00782	chr17	35345349	35347831	+	-0.585093	0.127609
6050	KLF11.0.P.B	Klf11	ENSMUSG00000020653	chr17:35262471-35263479	(-0.7,-0.65]	-0.675222	0.267868	neg	expression	187122	0.846171	0.00808273	0.276794	ENSMUSG00000090231	Cfb	protein_coding	26.7812	11.25	1.17847	chr17	35075350	35081494	-	-0.583317	0.129054
6051	KLF11.0.P.B	Klf11	ENSMUSG00000020653	chr17:35262471-35263479	(-0.7,-0.65]	-0.675222	0.267868	neg	expression	218227	0.963979	0.00011371	0.0933288	ENSMUSG00000073411	H2-D1	protein_coding	222	198.812	0.538314	chr17	35481706	35486475	+	-0.773091	0.0244625
6052	KLF11.0.P.B	Klf11	ENSMUSG00000020653	chr17:35379017-35380004	(-0.75,-0.7]	-0.743548	0.222941	neg	expression	203606	0.846189	0.00807994	0.276794	ENSMUSG00000090877	Hspa1b	protein_coding	11.5625	6.8125	1.13649	chr17	35175412	35178214	-	-0.742945	0.0346981
6053	KLF11.0.P.B	Klf11	ENSMUSG00000020653	chr17:35424393-35425447	(-0.75,-0.7]	-0.734179	0.222941	neg	expression	248982	0.917604	0.00131347	0.181128	ENSMUSG00000090877	Hspa1b	protein_coding	11.5625	6.8125	1.13649	chr17	35175412	35178214	-	-0.742945	0.0346981
6054	KLF11.0.P.B	Klf11	ENSMUSG00000020653	chr17:35429004-35430055	(-0.7,-0.65]	-0.665446	0.267868	neg	expression	51651	0.869338	0.00504458	0.249214	ENSMUSG00000073411	H2-D1	protein_coding	222	198.812	0.538314	chr17	35481706	35486475	+	-0.773091	0.0244625
6055	KLF11.0.P.B	Klf11	ENSMUSG00000020653	chr17:35429004-35430055	(-0.7,-0.65]	-0.665446	0.267868	neg	expression	168538	0.946077	0.000376288	0.126191	ENSMUSG00000035929	H2-Q4	protein_coding	47.3984	35.1562	0.735105	chr17	35598593	35604266	+	-0.593895	0.120582
6056	KLF11.0.P.B	Klf11	ENSMUSG00000020653	chr17:35429004-35430055	(-0.7,-0.65]	-0.665446	0.267868	neg	expression	213771	0.9968	8.1713e-08	0.00905405	ENSMUSG00000073409	H2-Q6	protein_coding	21.7578	4.6875	1.28148	chr17	35643826	35649031	+	-0.673899	0.0668749
6057	KLF11.0.P.B	Klf11	ENSMUSG00000020653	chr17:35666893-35668272	(-0.85,-0.8]	-0.803492	0.205779	neg	expression	23068	0.876488	0.00428495	0.241123	ENSMUSG00000073409	H2-Q6	protein_coding	21.7578	4.6875	1.28148	chr17	35643826	35649031	+	-0.673899	0.0668749
6058	KLF11.0.P.B	Klf11	ENSMUSG00000020653	chr17:35820942-35822109	(-0.7,-0.65]	-0.663617	0.267868	neg	expression	222350	0.868495	0.00513945	0.250598	ENSMUSG00000035929	H2-Q4	protein_coding	47.3984	35.1562	0.735105	chr17	35598593	35604266	+	-0.593895	0.120582
6059	KLF11.0.P.B	Klf11	ENSMUSG00000020653	chr17:35820942-35822109	(-0.7,-0.65]	-0.663617	0.267868	neg	expression	177117	0.919324	0.00123458	0.178267	ENSMUSG00000073409	H2-Q6	protein_coding	21.7578	4.6875	1.28148	chr17	35643826	35649031	+	-0.673899	0.0668749
6060	KLF11.0.P.B	Klf11	ENSMUSG00000020653	chr17:35822755-35823777	(-0.75,-0.7]	-0.729042	0.222941	neg	expression	224163	0.869627	0.00501236	0.249214	ENSMUSG00000035929	H2-Q4	protein_coding	47.3984	35.1562	0.735105	chr17	35598593	35604266	+	-0.593895	0.120582
6061	KLF11.0.P.B	Klf11	ENSMUSG00000020653	chr17:35822755-35823777	(-0.75,-0.7]	-0.729042	0.222941	neg	expression	178930	0.834393	0.00999113	0.290376	ENSMUSG00000073409	H2-Q6	protein_coding	21.7578	4.6875	1.28148	chr17	35643826	35649031	+	-0.673899	0.0668749
6062	KLF11.0.P.B	Klf11	ENSMUSG00000020653	chr17:35896600-35897989	(-0.9,-0.85]	-0.888282	0.213492	neg	expression	236133	0.863696	0.00570132	0.25607	ENSMUSG00000059714	Flot1	protein_coding	131.07	117.438	0.596595	chr17	36134122	36143683	+	-0.825498	0.0116064
6063	KLF11.0.P.B	Klf11	ENSMUSG00000020653	chr17:35929984-35931241	(-0.75,-0.7]	-0.736917	0.222941	neg	expression	148999	0.860995	0.00603417	0.259216	ENSMUSG00000067235	H2-Q10	protein_coding	0.8125	0.25	1.59458	chr17	35780986	35785460	+	-0.348692	0.397264
6064	KLF11.0.P.B	Klf11	ENSMUSG00000020653	chr17:35929984-35931241	(-0.75,-0.7]	-0.736917	0.222941	neg	expression	201335	0.863794	0.00568948	0.256022	ENSMUSG00000003541	Ier3	protein_coding	210.758	159.625	0.788157	chr17	36132576	36133815	+	-0.461503	0.249698
6065	KLF11.0.P.B	Klf11	ENSMUSG00000020653	chr17:35929984-35931241	(-0.75,-0.7]	-0.736917	0.222941	neg	expression	245244	0.83761	0.0094442	0.286248	ENSMUSG00000034595	Ppp1r18	protein_coding	92.1953	89.4375	0.442409	chr17	36176485	36186488	+	-0.591112	0.12278
6066	KLF11.0.P.B	Klf11	ENSMUSG00000020653	chr17:35996667-35998083	(-0.7,-0.65]	-0.650894	0.267868	neg	expression	136039	0.842451	0.00865769	0.28006	ENSMUSG00000059714	Flot1	protein_coding	131.07	117.438	0.596595	chr17	36134122	36143683	+	-0.825498	0.0116064
6067	KLF11.0.P.B	Klf11	ENSMUSG00000020653	chr17:36031423-36033037	(-0.65,-0.6]	-0.606191	0.297859	neg	expression	157674	0.930246	0.000804734	0.158834	ENSMUSG00000024422	Dhx16	protein_coding	106.961	101.719	0.219104	chr17	36190711	36203562	+	-0.446413	0.267532
6068	KLF11.0.P.B	Klf11	ENSMUSG00000020653	chr17:36110358-36112057	(-0.85,-0.8]	-0.846041	0.205779	neg	expression	22065	0.897529	0.00248741	0.214372	ENSMUSG00000059714	Flot1	protein_coding	131.07	117.438	0.596595	chr17	36134122	36143683	+	-0.825498	0.0116064
6069	KLF11.0.P.B	Klf11	ENSMUSG00000020653	chr17:36128813-36129951	(-0.7,-0.65]	-0.676267	0.267868	neg	expression	4171	0.852623	0.00714403	0.271519	ENSMUSG00000059714	Flot1	protein_coding	131.07	117.438	0.596595	chr17	36134122	36143683	+	-0.825498	0.0116064
6070	KLF11.0.P.B	Klf11	ENSMUSG00000020653	chr17:36138306-36139162	(-0.65,-0.6]	-0.630832	0.297859	neg	expression	5731	0.908927	0.00176182	0.194115	ENSMUSG00000003541	Ier3	protein_coding	210.758	159.625	0.788157	chr17	36132576	36133815	+	-0.461503	0.249698
6071	KLF11.0.P.B	Klf11	ENSMUSG00000020653	chr17:36167335-36168590	(-0.7,-0.65]	-0.679472	0.267868	neg	expression	114843	0.843147	0.0085482	0.279666	ENSMUSG00000038500	Prr3	protein_coding	126.711	125.094	0.153141	chr17	36283433	36291128	-	-0.685579	0.0605367
6072	KLF11.0.P.B	Klf11	ENSMUSG00000020653	chr17:36167335-36168590	(-0.7,-0.65]	-0.679472	0.267868	neg	expression	172075	0.88933	0.00311359	0.228326	ENSMUSG00000067212	H2-T23	protein_coding	30.1562	22.9688	0.847792	chr17	36340665	36343747	-	-0.502936	0.203947
6073	KLF11.0.P.B	Klf11	ENSMUSG00000020653	chr17:36205145-36206420	(-0.8,-0.75]	-0.751335	0.212275	neg	expression	71024	0.948743	0.000323848	0.121225	ENSMUSG00000059714	Flot1	protein_coding	131.07	117.438	0.596595	chr17	36134122	36143683	+	-0.825498	0.0116064
6074	KLF11.0.P.B	Klf11	ENSMUSG00000020653	chr17:37413612-37414222	(-0.7,-0.65]	-0.660827	0.267868	neg	expression	178929	0.871718	0.00478285	0.246925	ENSMUSG00000092239	1700031A10Rik	lincRNA	0.75	0.375	1.14434	chr17	37234684	37244324	+	-0.580859	0.131068
6075	KLF11.0.P.B	Klf11	ENSMUSG00000020653	chr17:37413612-37414222	(-0.7,-0.65]	-0.660827	0.267868	neg	expression	90561	0.831848	0.0104377	0.295307	ENSMUSG00000035186	Ubd	protein_coding	1.09375	0.375	1.43492	chr17	37504783	37506986	+	-0.466239	0.244229
6076	KLF11.0.P.B	Klf11	ENSMUSG00000020653	chr17:46728614-46730044	(-0.7,-0.65]	-0.676001	0.267868	neg	expression	169609	0.875423	0.00439309	0.241577	ENSMUSG00000071074	Yipf3	protein_coding	84.125	82.9375	0.415223	chr17	46559006	46563463	+	-0.696145	0.0551237
6077	KLF11.0.P.B	Klf11	ENSMUSG00000020653	chr17:46772241-46773367	(-0.85,-0.8]	-0.819418	0.205779	neg	expression	213236	0.892696	0.00284554	0.222286	ENSMUSG00000071074	Yipf3	protein_coding	84.125	82.9375	0.415223	chr17	46559006	46563463	+	-0.696145	0.0551237
6078	KLF11.0.P.B	Klf11	ENSMUSG00000020653	chr17:46772241-46773367	(-0.85,-0.8]	-0.819418	0.205779	neg	expression	249022	0.857836	0.0064389	0.265806	ENSMUSG00000002763	Pex6	protein_coding	96.1406	110	0.369804	chr17	47022389	47036467	+	-0.926516	0.000938158
6079	KLF11.0.P.B	Klf11	ENSMUSG00000020653	chr17:46856254-46859015	(-0.8,-0.75]	-0.756407	0.212275	neg	expression	82535	0.848755	0.00769788	0.274277	ENSMUSG00000003546	Klc4	protein_coding	33.375	33.5	0.34551	chr17	46941550	46956948	-	-0.873705	0.00457114
6080	KLF11.0.P.B	Klf11	ENSMUSG00000020653	chr17:47753687-47754954	(-0.75,-0.7]	-0.723564	0.222941	neg	expression	61022	0.940944	0.000492363	0.135323	ENSMUSG00000034165	Ccnd3	protein_coding	1166.86	1102.44	0.672438	chr17	47815976	47910616	+	-0.736464	0.0371898
6081	KLF11.0.P.B	Klf11	ENSMUSG00000020653	chr17:56761151-56762638	(-0.9,-0.85]	-0.853494	0.213492	neg	expression	105327	0.925772	0.000966384	0.166714	ENSMUSG00000042625	Safb2	protein_coding	330.289	347.906	0.223893	chr17	56867965	56891585	-	-0.891421	0.00294525
6082	KLF11.0.P.B	Klf11	ENSMUSG00000020653	chr17:57197818-57198897	(-0.65,-0.6]	-0.62427	0.297859	neg	expression	213428	0.882849	0.00367468	0.232755	ENSMUSG00000035678	Tnfsf9	protein_coding	4.60938	3.3125	1.01907	chr17	57412325	57414757	+	-0.595105	0.119634
6083	KLF11.0.P.B	Klf11	ENSMUSG00000020653	chr17:57274946-57276295	(-0.7,-0.65]	-0.671476	0.267868	neg	expression	234675	0.848269	0.00776942	0.274298	ENSMUSG00000024164	C3	protein_coding	234.297	148.438	1.03394	chr17	57510970	57535136	-	-0.667251	0.0706498
6084	KLF11.0.P.B	Klf11	ENSMUSG00000020653	chr17:65912613-65914720	(-0.65,-0.6]	-0.621226	0.297859	neg	expression	240693	0.911947	0.00159606	0.186949	ENSMUSG00000024096	Ralbp1	protein_coding	419.102	380.062	0.301904	chr17	66155413	66192793	-	-0.65063	0.0806272
6085	KLF11.0.P.B	Klf11	ENSMUSG00000020653	chr17:66075914-66077505	(-0.65,-0.6]	-0.63593	0.297859	neg	expression	195188	0.865358	0.0055025	0.254065	ENSMUSG00000034647	Ankrd12	protein_coding	1728.33	1625.97	0.494264	chr17	66272693	66384084	-	-0.723144	0.0426461
6086	KLF11.0.P.B	Klf11	ENSMUSG00000020653	chr17:75110377-75111654	(-0.75,-0.7]	-0.703535	0.222941	neg	expression	200909	0.850165	0.00749294	0.273311	ENSMUSG00000001870	Ltbp1	protein_coding	1882.97	1577.03	0.620969	chr17	75312563	75699507	+	-0.400325	0.32573
6087	KLF11.0.P.B	Klf11	ENSMUSG00000020653	chr17:79020164-79021230	(-0.8,-0.75]	-0.757346	0.212275	neg	expression	170137	0.835276	0.00983904	0.288704	ENSMUSG00000038045	Sult6b1	protein_coding	1.89062	1.8125	0.792158	chr17	79191367	79214421	-	-0.531939	0.174789
6088	KLF11.0.P.B	Klf11	ENSMUSG00000020653	chr17:80095347-80097597	(-0.9,-0.85]	-0.892924	0.213492	neg	expression	86382	0.886452	0.00335537	0.230208	ENSMUSG00000024087	Cyp1b1	protein_coding	8.85938	4.25	1.35551	chr17	80008966	80022490	-	-0.702247	0.0521345
6089	KLF11.0.P.B	Klf11	ENSMUSG00000020653	chr17:84145258-84146467	(-0.65,-0.6]	-0.639816	0.297859	neg	expression	6674	0.895506	0.00263357	0.218364	ENSMUSG00000000673	Haao	protein_coding	3.76562	3.375	0.906905	chr17	84138585	84155392	-	-0.428935	0.288949
6090	KLF11.0.P.B	Klf11	ENSMUSG00000020653	chr17:87236550-87238863	(-0.7,-0.65]	-0.694512	0.267868	neg	expression	176244	0.885818	0.00341018	0.230208	ENSMUSG00000037104	Socs5	protein_coding	323.227	261.062	0.676786	chr17	87415107	87445267	+	-0.614612	0.104925
6091	KLF11.0.P.B	Klf11	ENSMUSG00000020653	chr17:87265310-87266408	(-0.65,-0.6]	-0.649936	0.297859	neg	expression	204183	0.830527	0.0106744	0.297643	ENSMUSG00000024140	Epas1	protein_coding	398.828	389.781	0.354661	chr17	87061128	87140838	+	-0.503791	0.203053
6092	KLF11.0.P.B	Klf11	ENSMUSG00000020653	chr17:87529893-87531119	(-0.8,-0.75]	-0.787857	0.212275	neg	expression	59195	0.930978	0.000780096	0.158687	ENSMUSG00000036918	Ttc7	protein_coding	120.367	109.812	0.714778	chr17	87590314	87689197	+	-0.68701	0.0597859
6093	KLF11.0.P.B	Klf11	ENSMUSG00000020653	chr18:5590965-5593658	(-0.8,-0.75]	-0.769714	0.212275	neg	expression	0	0.85807	0.00640837	0.265806	ENSMUSG00000024238	Zeb1	protein_coding	2142.54	2574.38	0.551069	chr18	5591860	5775467	+	-0.725848	0.0415016
6094	KLF11.0.P.B	Klf11	ENSMUSG00000020653	chr18:34859456-34861500	(-0.75,-0.7]	-0.718044	0.222941	neg	expression	131376	0.860647	0.00607792	0.260221	ENSMUSG00000038418	Egr1	protein_coding	635.258	522.969	0.942388	chr18	34992876	34998037	+	-0.651414	0.080139
6095	KLF11.0.P.B	Klf11	ENSMUSG00000020653	chr18:36280441-36281749	(-0.8,-0.75]	-0.771803	0.212275	neg	expression	149983	0.830845	0.0106171	0.297115	ENSMUSG00000110185	Igip	protein_coding	88.3203	88.2187	0.385697	chr18	36431732	36434570	+	-0.777323	0.023199
6096	KLF11.0.P.B	Klf11	ENSMUSG00000020653	chr18:36743182-36745059	(-0.9,-0.85]	-0.870472	0.213492	neg	expression	148214	0.9429	0.000445724	0.13304	ENSMUSG00000042660	Wdr55	protein_coding	24.2656	24.75	0.793859	chr18	36893273	36896863	+	-0.729262	0.0400837
6097	KLF11.0.P.B	Klf11	ENSMUSG00000020653	chr18:37879849-37881090	(-0.7,-0.65]	-0.658448	0.267868	neg	expression	56969	0.890161	0.00304599	0.226803	ENSMUSG00000102748	Pcdhgb2	protein_coding	12.5156	12.3125	0.565998	chr18	37822881	37974926	+	-0.332687	0.420711
6098	KLF11.0.P.B	Klf11	ENSMUSG00000020653	chr18:38024589-38025868	(-0.75,-0.7]	-0.72638	0.222941	neg	expression	47936	0.849136	0.00764217	0.273546	ENSMUSG00000024456	Diaph1	protein_coding	350.781	311.344	0.445796	chr18	37976654	38068529	-	-0.470121	0.23979
6099	KLF11.0.P.B	Klf11	ENSMUSG00000020653	chr18:38024589-38025868	(-0.75,-0.7]	-0.72638	0.222941	neg	expression	64616	0.872496	0.00469924	0.246196	ENSMUSG00000038524	Fchsd1	protein_coding	19.7188	19.875	0.791779	chr18	38090484	38102827	-	-0.752707	0.0311419
6100	KLF11.0.P.B	Klf11	ENSMUSG00000020653	chr18:38209116-38210233	(-0.65,-0.6]	-0.632303	0.297859	neg	expression	118633	0.869131	0.00506778	0.249458	ENSMUSG00000038524	Fchsd1	protein_coding	19.7188	19.875	0.791779	chr18	38090484	38102827	-	-0.752707	0.0311419
6101	KLF11.0.P.B	Klf11	ENSMUSG00000020653	chr18:60609035-60610093	(-0.7,-0.65]	-0.669832	0.267868	neg	expression	1773	0.856014	0.00668003	0.268587	ENSMUSG00000038059	Smim3	protein_coding	79.8906	49.125	1.06739	chr18	60607263	60635059	-	-0.431189	0.286142
6102	KLF11.0.P.B	Klf11	ENSMUSG00000020653	chr18:60609035-60610093	(-0.7,-0.65]	-0.669832	0.267868	neg	expression	96729	0.86652	0.00536621	0.252462	ENSMUSG00000049173	Myoz3	protein_coding	3.26562	3.3125	0.922398	chr18	60706822	60724860	-	-0.636352	0.089818
6103	KLF11.0.P.B	Klf11	ENSMUSG00000020653	chr18:60623581-60624885	(-0.8,-0.75]	-0.755348	0.212275	neg	expression	102160	0.900999	0.00224924	0.208927	ENSMUSG00000043079	Synpo	protein_coding	244.703	238.844	0.851269	chr18	60727045	60793214	-	-0.752764	0.031122
6104	KLF11.0.P.B	Klf11	ENSMUSG00000020653	chr18:61346106-61347193	(-0.65,-0.6]	-0.641913	0.297859	neg	expression	217655	0.875212	0.00441474	0.241757	ENSMUSG00000052026	Slc6a7	protein_coding	6.21875	1.4375	1.82046	chr18	61128452	61147294	-	-0.424295	0.29477
6105	KLF11.0.P.B	Klf11	ENSMUSG00000020653	chr18:65052463-65054437	(-0.8,-0.75]	-0.775695	0.212275	neg	expression	31688	0.91487	0.00144559	0.182041	ENSMUSG00000024589	Nedd4l	protein_coding	440.062	469.312	0.429125	chr18	65020776	65350899	+	-0.679019	0.0640501
6106	KLF11.0.P.B	Klf11	ENSMUSG00000020653	chr18:67464408-67465485	(-0.65,-0.6]	-0.643862	0.297859	neg	expression	10130	0.887578	0.0032594	0.230208	ENSMUSG00000046415	B430212C06Rik	lincRNA	3.23438	0.75	1.66606	chr18	67454279	67477173	-	-0.365307	0.373547
6107	KLF11.0.P.B	Klf11	ENSMUSG00000020653	chr18:75606281-75608531	(-0.7,-0.65]	-0.659759	0.267868	neg	expression	41987	0.8773	0.0042036	0.240639	ENSMUSG00000052928	Ctif	protein_coding	394.977	376.719	0.330184	chr18	75564295	75830625	-	-0.584332	0.128226
6108	KLF11.0.P.B	Klf11	ENSMUSG00000020653	chr18:75818566-75821050	(-0.65,-0.6]	-0.643277	0.297859	neg	expression	132199	0.958224	0.000176614	0.104516	ENSMUSG00000044646	Zbtb7c	protein_coding	115.031	29.8125	1.2715	chr18	75953249	76281635	+	-0.690804	0.0578221
6109	KLF11.0.P.B	Klf11	ENSMUSG00000020653	chr18:80712156-80713520	(-0.7,-0.65]	-0.699762	0.267868	neg	expression	62737	0.925483	0.000977496	0.167152	ENSMUSG00000033016	Nfatc1	protein_coding	185.422	157.125	0.56915	chr18	80649420	80756286	-	-0.527934	0.178673
6110	KLF11.0.P.B	Klf11	ENSMUSG00000020653	chr18:82737085-82738687	(-0.7,-0.65]	-0.652316	0.267868	neg	expression	243815	0.918437	0.00127489	0.181128	ENSMUSG00000041607	Mbp	protein_coding	52	26.375	1.4195	chr18	82493271	82603762	+	-0.416989	0.30405
6111	KLF11.0.P.B	Klf11	ENSMUSG00000020653	chr18:82737085-82738687	(-0.7,-0.65]	-0.652316	0.267868	neg	expression	135332	0.88227	0.00372775	0.233534	ENSMUSG00000097738	4930445N18Rik	lincRNA	2.79688	1.9375	1.12987	chr18	82874019	82888729	+	-0.458245	0.253496
6112	KLF11.0.P.B	Klf11	ENSMUSG00000020653	chr19:3718338-3720285	(-0.75,-0.7]	-0.738931	0.222941	neg	expression	38008	0.863122	0.00577112	0.256436	ENSMUSG00000035372	1810055G02Rik	protein_coding	46.7969	44.4688	0.396906	chr19	3758293	3767881	+	-0.521378	0.185129
6113	KLF11.0.P.B	Klf11	ENSMUSG00000020653	chr19:3934813-3936719	(-0.65,-0.6]	-0.641818	0.297859	neg	expression	48467	0.891216	0.00296147	0.225062	ENSMUSG00000036908	Unc93b1	protein_coding	118.781	115.562	0.50648	chr19	3985186	3999340	+	-0.693628	0.0563858
6114	KLF11.0.P.B	Klf11	ENSMUSG00000020653	chr19:4070017-4071863	(-0.7,-0.65]	-0.653428	0.267868	neg	expression	106527	0.843686	0.00846399	0.279666	ENSMUSG00000024885	Aldh3b1	protein_coding	18.0781	17.625	0.645083	chr19	3963491	3979808	-	-0.436415	0.279683
6115	KLF11.0.P.B	Klf11	ENSMUSG00000020653	chr19:4080360-4081410	(-0.65,-0.6]	-0.601277	0.297859	neg	expression	122580	0.830417	0.0106942	0.297643	ENSMUSG00000024830	Rps6kb2	protein_coding	92.8359	89.3125	0.349218	chr19	4203990	4213353	-	-0.53059	0.176092
6116	KLF11.0.P.B	Klf11	ENSMUSG00000020653	chr19:4096448-4098185	(-0.75,-0.7]	-0.732002	0.222941	neg	expression	111263	0.856979	0.00655171	0.267379	ENSMUSG00000036908	Unc93b1	protein_coding	118.781	115.562	0.50648	chr19	3985186	3999340	+	-0.693628	0.0563858
6117	KLF11.0.P.B	Klf11	ENSMUSG00000020653	chr19:4148080-4149166	(-0.75,-0.7]	-0.733116	0.222941	neg	expression	65157	0.877218	0.00421179	0.240639	ENSMUSG00000075289	Carns1	protein_coding	8.09375	8	0.828885	chr19	4214323	4225478	-	-0.700617	0.0529234
6118	KLF11.0.P.B	Klf11	ENSMUSG00000020653	chr19:4229245-4230691	(-0.7,-0.65]	-0.682001	0.267868	neg	expression	105338	0.851784	0.00726196	0.272123	ENSMUSG00000024858	Grk2	protein_coding	118.18	115.844	0.237626	chr19	4336029	4356250	-	-0.490761	0.216895
6119	KLF11.0.P.B	Klf11	ENSMUSG00000020653	chr19:4854573-4855922	(-0.65,-0.6]	-0.615585	0.297859	neg	expression	49236	0.85736	0.00650143	0.266818	ENSMUSG00000083282	Ctsf	protein_coding	32.3125	36.4375	0.716612	chr19	4905158	4910946	+	-0.751557	0.0315487
6120	KLF11.0.P.B	Klf11	ENSMUSG00000020653	chr19:4854573-4855922	(-0.65,-0.6]	-0.615585	0.297859	neg	expression	123823	0.866094	0.00541594	0.253815	ENSMUSG00000024901	Peli3	protein_coding	25.75	18.0625	1.00369	chr19	4979745	4993155	-	-0.438688	0.276897
6121	KLF11.0.P.B	Klf11	ENSMUSG00000020653	chr19:5023545-5024888	(-0.75,-0.7]	-0.733568	0.222941	neg	expression	9495	0.83933	0.00915984	0.284282	ENSMUSG00000045903	Npas4	protein_coding	5.1875	1.0625	1.82393	chr19	5034383	5040344	-	-0.422404	0.297159
6122	KLF11.0.P.B	Klf11	ENSMUSG00000020653	chr19:5460198-5461296	(-0.8,-0.75]	-0.782895	0.212275	neg	expression	226215	0.843359	0.0085151	0.279666	ENSMUSG00000024927	Rela	protein_coding	146.938	136.312	0.410647	chr19	5687511	5698158	+	-0.6033	0.113321
6123	KLF11.0.P.B	Klf11	ENSMUSG00000020653	chr19:5490161-5492016	(-0.65,-0.6]	-0.638474	0.297859	neg	expression	195495	0.867987	0.0051972	0.251031	ENSMUSG00000024927	Rela	protein_coding	146.938	136.312	0.410647	chr19	5687511	5698158	+	-0.6033	0.113321
6124	KLF11.0.P.B	Klf11	ENSMUSG00000020653	chr19:5567276-5568615	(-0.75,-0.7]	-0.729788	0.222941	neg	expression	118896	0.909139	0.00174985	0.193244	ENSMUSG00000024927	Rela	protein_coding	146.938	136.312	0.410647	chr19	5687511	5698158	+	-0.6033	0.113321
6125	KLF11.0.P.B	Klf11	ENSMUSG00000020653	chr19:5637057-5638337	(-0.65,-0.6]	-0.647727	0.297859	neg	expression	49174	0.930234	0.000805139	0.158834	ENSMUSG00000024927	Rela	protein_coding	146.938	136.312	0.410647	chr19	5687511	5698158	+	-0.6033	0.113321
6126	KLF11.0.P.B	Klf11	ENSMUSG00000020653	chr19:5723677-5725423	(-0.65,-0.6]	-0.624097	0.297859	neg	expression	82956	0.889892	0.00306777	0.227405	ENSMUSG00000024941	Scyl1	protein_coding	80.6016	75.6875	0.21507	chr19	5808379	5821447	-	-0.745622	0.0336993
6127	KLF11.0.P.B	Klf11	ENSMUSG00000020653	chr19:5723677-5725423	(-0.65,-0.6]	-0.624097	0.297859	neg	expression	149313	0.932191	0.000740366	0.156454	ENSMUSG00000092274	Neat1	lincRNA	3182.77	1467.06	1.10435	chr19	5874736	5895898	-	-0.559735	0.149102
6128	KLF11.0.P.B	Klf11	ENSMUSG00000020653	chr19:5723677-5725423	(-0.65,-0.6]	-0.624097	0.297859	neg	expression	174307	0.887495	0.0032664	0.230208	ENSMUSG00000024816	Frmd8	protein_coding	92.4609	95.375	0.364222	chr19	5899730	5925302	-	-0.605405	0.111731
6129	KLF11.0.P.B	Klf11	ENSMUSG00000020653	chr19:5803166-5804392	(-0.75,-0.7]	-0.701548	0.222941	neg	expression	115656	0.874916	0.0044452	0.241757	ENSMUSG00000024927	Rela	protein_coding	146.938	136.312	0.410647	chr19	5687511	5698158	+	-0.6033	0.113321
6130	KLF11.0.P.B	Klf11	ENSMUSG00000020653	chr19:5803166-5804392	(-0.75,-0.7]	-0.701548	0.222941	neg	expression	70344	0.914237	0.00147734	0.182152	ENSMUSG00000092274	Neat1	lincRNA	3182.77	1467.06	1.10435	chr19	5874736	5895898	-	-0.559735	0.149102
6131	KLF11.0.P.B	Klf11	ENSMUSG00000020653	chr19:5803166-5804392	(-0.75,-0.7]	-0.701548	0.222941	neg	expression	95338	0.838118	0.00935967	0.285566	ENSMUSG00000024816	Frmd8	protein_coding	92.4609	95.375	0.364222	chr19	5899730	5925302	-	-0.605405	0.111731
6132	KLF11.0.P.B	Klf11	ENSMUSG00000020653	chr19:5985491-5986668	(-0.7,-0.65]	-0.687461	0.267868	neg	expression	177113	0.838693	0.00926451	0.285	ENSMUSG00000024941	Scyl1	protein_coding	80.6016	75.6875	0.21507	chr19	5808379	5821447	-	-0.745622	0.0336993
6133	KLF11.0.P.B	Klf11	ENSMUSG00000020653	chr19:5985491-5986668	(-0.7,-0.65]	-0.687461	0.267868	neg	expression	110756	0.979996	1.97128e-05	0.0643504	ENSMUSG00000092274	Neat1	lincRNA	3182.77	1467.06	1.10435	chr19	5874736	5895898	-	-0.559735	0.149102
6134	KLF11.0.P.B	Klf11	ENSMUSG00000020653	chr19:6249613-6250713	(-0.85,-0.8]	-0.82485	0.205779	neg	expression	80185	0.951884	0.00026854	0.117424	ENSMUSG00000024787	Snx15	protein_coding	187.102	205.812	0.253471	chr19	6169429	6178334	-	-0.846527	0.00802892
6135	KLF11.0.P.B	Klf11	ENSMUSG00000020653	chr19:6974072-6975350	(-0.9,-0.85]	-0.864679	0.213492	neg	expression	44380	0.83576	0.00975634	0.288456	ENSMUSG00000024960	Plcb3	protein_coding	112.055	116.406	0.343044	chr19	6929693	6953838	-	-0.957042	0.000191862
6136	KLF11.0.P.B	Klf11	ENSMUSG00000020653	chr19:7056204-7059078	(-0.75,-0.7]	-0.741123	0.222941	neg	expression	22027	0.880573	0.00388607	0.238025	ENSMUSG00000036278	Macrod1	protein_coding	92.0547	65.9375	0.672217	chr19	7034178	7175422	+	-0.549709	0.158111
6137	KLF11.0.P.B	Klf11	ENSMUSG00000020653	chr19:8756541-8757644	(-0.65,-0.6]	-0.621923	0.297859	neg	expression	37765	0.894559	0.00270381	0.219491	ENSMUSG00000010110	Stx5a	protein_coding	624.555	646.188	0.197285	chr19	8718777	8733433	+	-0.464588	0.246127
6138	KLF11.0.P.B	Klf11	ENSMUSG00000020653	chr19:8756541-8757644	(-0.65,-0.6]	-0.621923	0.297859	neg	expression	108573	0.837364	0.00948541	0.286416	ENSMUSG00000071653	1810009A15Rik	protein_coding	1.73438	1.5625	0.81671	chr19	8866217	8868245	+	-0.40972	0.313419
6139	KLF11.0.P.B	Klf11	ENSMUSG00000020653	chr19:8798012-8799225	(-0.8,-0.75]	-0.764529	0.212275	neg	expression	131986	0.842834	0.00859735	0.279666	ENSMUSG00000071645	Tut1	protein_coding	98.6719	99.625	0.31581	chr19	8931211	8943574	+	-0.546495	0.16106
6140	KLF11.0.P.B	Klf11	ENSMUSG00000020653	chr19:8798012-8799225	(-0.8,-0.75]	-0.764529	0.212275	neg	expression	167423	0.935829	0.000629232	0.145905	ENSMUSG00000069833	Ahnak	protein_coding	1031.33	824.5	0.6913	chr19	8966648	9054278	+	-0.6334	0.0917902
6141	KLF11.0.P.B	Klf11	ENSMUSG00000020653	chr19:8847074-8848094	(-0.7,-0.65]	-0.672557	0.267868	neg	expression	112638	0.83158	0.0104854	0.295863	ENSMUSG00000010097	Nxf1	protein_coding	309.25	309.938	0.242967	chr19	8734437	8748286	+	-0.428233	0.289826
6142	KLF11.0.P.B	Klf11	ENSMUSG00000020653	chr19:8919774-8921072	(-0.8,-0.75]	-0.797561	0.212275	neg	expression	139928	0.968976	7.29257e-05	0.0817659	ENSMUSG00000024653	Scgb1a1	protein_coding	7848.52	8564.19	0.29744	chr19	9061000	9065322	-	-0.806241	0.0156451
6143	KLF11.0.P.B	Klf11	ENSMUSG00000020653	chr19:8988427-8989622	(-0.7,-0.65]	-0.665788	0.267868	neg	expression	21780	0.942754	0.000449094	0.13304	ENSMUSG00000069833	Ahnak	protein_coding	1031.33	824.5	0.6913	chr19	8966648	9054278	+	-0.6334	0.0917902
6144	KLF11.0.P.B	Klf11	ENSMUSG00000020653	chr19:8988427-8989622	(-0.7,-0.65]	-0.665788	0.267868	neg	expression	71378	0.837419	0.00947621	0.286416	ENSMUSG00000024653	Scgb1a1	protein_coding	7848.52	8564.19	0.29744	chr19	9061000	9065322	-	-0.806241	0.0156451
6145	KLF11.0.P.B	Klf11	ENSMUSG00000020653	chr19:8989702-8991072	(-0.7,-0.65]	-0.687644	0.267868	neg	expression	69928	0.978342	2.4987e-05	0.0667182	ENSMUSG00000024653	Scgb1a1	protein_coding	7848.52	8564.19	0.29744	chr19	9061000	9065322	-	-0.806241	0.0156451
6146	KLF11.0.P.B	Klf11	ENSMUSG00000020653	chr19:8997224-8998229	(-0.7,-0.65]	-0.665974	0.267868	neg	expression	30577	0.953097	0.000248971	0.114831	ENSMUSG00000069833	Ahnak	protein_coding	1031.33	824.5	0.6913	chr19	8966648	9054278	+	-0.6334	0.0917902
6147	KLF11.0.P.B	Klf11	ENSMUSG00000020653	chr19:16768117-16769063	(-0.65,-0.6]	-0.639022	0.297859	neg	expression	164419	0.921128	0.00115522	0.175295	ENSMUSG00000039126	Prune2	protein_coding	18.5781	11.25	1.13236	chr19	16933482	17201296	+	-0.644689	0.0843814
6148	KLF11.0.P.B	Klf11	ENSMUSG00000020653	chr19:29227631-29229107	(-0.65,-0.6]	-0.608167	0.297859	neg	expression	121	0.892279	0.00287787	0.222641	ENSMUSG00000024789	Jak2	protein_coding	568.992	522.094	0.453241	chr19	29229228	29290480	+	-0.399153	0.327281
6149	KLF11.0.P.B	Klf11	ENSMUSG00000020653	chr19:29291346-29293030	(-0.7,-0.65]	-0.670991	0.267868	neg	expression	62119	0.85825	0.006385	0.265802	ENSMUSG00000024789	Jak2	protein_coding	568.992	522.094	0.453241	chr19	29229228	29290480	+	-0.399153	0.327281
6150	KLF11.0.P.B	Klf11	ENSMUSG00000020653	chr19:29291346-29293030	(-0.7,-0.65]	-0.670991	0.267868	neg	expression	51825	0.883731	0.00359478	0.232451	ENSMUSG00000016496	Cd274	protein_coding	19.9844	17.5	0.857382	chr19	29344855	29365495	+	-0.532906	0.173858
6151	KLF11.0.P.B	Klf11	ENSMUSG00000020653	chr19:29366725-29367921	(-0.7,-0.65]	-0.676262	0.267868	neg	expression	21871	0.938534	0.000554122	0.143678	ENSMUSG00000016496	Cd274	protein_coding	19.9844	17.5	0.857382	chr19	29344855	29365495	+	-0.532906	0.173858
6152	KLF11.0.P.B	Klf11	ENSMUSG00000020653	chr19:29911649-29913031	(-0.7,-0.65]	-0.679599	0.267868	neg	expression	9136	0.929907	0.000816302	0.158834	ENSMUSG00000024810	Il33	protein_coding	100.984	35.5	1.6144	chr19	29902514	29938118	+	-0.449375	0.263982
6153	KLF11.0.P.B	Klf11	ENSMUSG00000020653	chr19:34262062-34263332	(-0.65,-0.6]	-0.616383	0.297859	neg	expression	4734	0.852769	0.00712369	0.271388	ENSMUSG00000024778	Fas	protein_coding	201.562	192.75	0.599224	chr19	34268066	34305172	+	-0.735539	0.0375542
6154	KLF11.0.P.B	Klf11	ENSMUSG00000020653	chr19:34290016-34291512	(-0.75,-0.7]	-0.713916	0.222941	neg	expression	21951	0.928057	0.000881411	0.161962	ENSMUSG00000024778	Fas	protein_coding	201.562	192.75	0.599224	chr19	34268066	34305172	+	-0.735539	0.0375542
6155	KLF11.0.P.B	Klf11	ENSMUSG00000020653	chr19:34474181-34476504	(-0.65,-0.6]	-0.645704	0.297859	neg	expression	206116	0.964446	0.000109387	0.0924058	ENSMUSG00000024778	Fas	protein_coding	201.562	192.75	0.599224	chr19	34268066	34305172	+	-0.735539	0.0375542
6156	KLF11.0.P.B	Klf11	ENSMUSG00000020653	chr19:34474181-34476504	(-0.65,-0.6]	-0.645704	0.297859	neg	expression	84427	0.922751	0.00108669	0.172754	ENSMUSG00000074896	Ifit3	protein_coding	42.1719	25.8125	0.865767	chr19	34560931	34566131	+	-0.466572	0.243846
6157	KLF11.0.P.B	Klf11	ENSMUSG00000020653	chr19:34474181-34476504	(-0.65,-0.6]	-0.645704	0.297859	neg	expression	141767	0.949061	0.000317951	0.121225	ENSMUSG00000034459	Ifit1	protein_coding	28.7656	28.1875	0.948917	chr19	34618271	34627409	+	-0.701805	0.0523477
6158	KLF11.0.P.B	Klf11	ENSMUSG00000020653	chr19:36347818-36349867	(-0.8,-0.75]	-0.781862	0.212275	neg	expression	22110	0.840006	0.00904956	0.283174	ENSMUSG00000024805	Pcgf5	protein_coding	598.531	441.812	0.870587	chr19	36325709	36438370	+	-0.606096	0.111211
6159	KLF11.0.P.B	Klf11	ENSMUSG00000020653	chr19:38480492-38481695	(-0.7,-0.65]	-0.679132	0.267868	neg	expression	227509	0.891087	0.00297173	0.225068	ENSMUSG00000067242	Lgi1	protein_coding	3.625	0.625	2.03444	chr19	38252984	38300662	+	-0.345827	0.40142
6160	KLF11.0.P.B	Klf11	ENSMUSG00000020653	chr19:38480492-38481695	(-0.7,-0.65]	-0.679132	0.267868	neg	expression	10936	0.935932	0.000626267	0.145905	ENSMUSG00000024998	Plce1	protein_coding	469.656	167.812	1.57995	chr19	38469557	38773474	+	-0.486024	0.222046
6161	KLF11.0.P.B	Klf11	ENSMUSG00000020653	chr19:42146721-42149080	(-0.8,-0.75]	-0.784273	0.212275	neg	expression	10883	0.942502	0.000454975	0.13304	ENSMUSG00000044345	Marveld1	protein_coding	296.461	301.062	0.419611	chr19	42135839	42140142	+	-0.630012	0.094084
6162	KLF11.0.P.B	Klf11	ENSMUSG00000020653	chr19:43939699-43940637	(-0.7,-0.65]	-0.655785	0.267868	neg	expression	169069	0.856984	0.00655102	0.267379	ENSMUSG00000025194	Abcc2	protein_coding	2.42188	1.75	1.35293	chr19	43770631	43829179	+	-0.336414	0.4152
6163	KLF11.0.P.B	Klf11	ENSMUSG00000020653	chr19:44313938-44315230	(-0.7,-0.65]	-0.689433	0.267868	neg	expression	67664	0.886301	0.0033684	0.230208	ENSMUSG00000037071	Scd1	protein_coding	112.438	98.125	0.770026	chr19	44382894	44396318	-	-0.767877	0.0260769
6164	KLF11.0.P.B	Klf11	ENSMUSG00000020653	chr19:46356292-46357558	(-0.8,-0.75]	-0.79285	0.212275	neg	expression	63534	0.901796	0.00219677	0.207927	ENSMUSG00000025225	Nfkb2	protein_coding	70.5938	63.1875	0.865523	chr19	46292759	46300824	+	-0.632233	0.0925768
6165	KLF11.0.P.B	Klf11	ENSMUSG00000020653	chr19:46356292-46357558	(-0.8,-0.75]	-0.79285	0.212275	neg	expression	26733	0.840681	0.00894026	0.281892	ENSMUSG00000025227	Mfsd13a	protein_coding	61.2344	20.5	1.68461	chr19	46329560	46363691	+	-0.483034	0.225328
6166	KLF11.0.P.B	Klf11	ENSMUSG00000020653	chr19:46368831-46370120	(-0.75,-0.7]	-0.732302	0.222941	neg	expression	227884	0.833493	0.0101477	0.292063	ENSMUSG00000025224	Gbf1	protein_coding	1453.83	1411.5	0.113325	chr19	46140948	46274949	+	-0.414556	0.307171
6167	KLF11.0.P.B	Klf11	ENSMUSG00000020653	chr19:46572784-46573777	(-0.8,-0.75]	-0.78666	0.212275	neg	expression	13746	0.884891	0.00349137	0.230902	ENSMUSG00000047731	Wbp1l	protein_coding	364.641	382.219	0.299862	chr19	46587523	46645828	+	-0.873998	0.00454045
6168	KLF11.0.P.B	Klf11	ENSMUSG00000020653	chr19:55253370-55254815	(-0.75,-0.7]	-0.705687	0.222941	neg	expression	13001	0.940451	0.000504617	0.137154	ENSMUSG00000024981	Acsl5	protein_coding	100.023	114.062	0.370244	chr19	55240370	55286152	+	-0.652218	0.0796405
6169	KLF11.0.P.B	Klf11	ENSMUSG00000020653	chr19:55806371-55807556	(-0.75,-0.7]	-0.718184	0.222941	neg	expression	76120	0.856123	0.00666551	0.268587	ENSMUSG00000024985	Tcf7l2	protein_coding	1723.65	1573.72	0.303323	chr19	55730252	55922086	+	-0.696849	0.054774
6170	KLF11.0.P.B	Klf11	ENSMUSG00000020653	chr19:61268777-61270011	(-0.75,-0.7]	-0.71009	0.222941	neg	expression	56383	0.848131	0.00778978	0.274533	ENSMUSG00000059326	Csf2ra	protein_coding	86.0312	68.5625	0.536042	chr19	61212395	61216867	-	-0.546184	0.161347
6171	KLF11.0.P.B	Klf11	ENSMUSG00000020653	chrX:7573378-7575110	(-0.65,-0.6]	-0.645001	0.297859	neg	expression	33976	0.829286	0.0108999	0.299064	ENSMUSG00000031147	Magix	protein_coding	2.1875	2.3125	0.794148	chrX	7539403	7547490	-	-0.648046	0.0822475
6172	KLF11.0.P.B	Klf11	ENSMUSG00000020653	chrX:7741043-7742248	(-0.75,-0.7]	-0.708459	0.222941	neg	expression	85040	0.908227	0.0018018	0.195769	ENSMUSG00000031153	Gripap1	protein_coding	229.562	247.25	0.335841	chrX	7656004	7686806	+	-0.905436	0.00196697
6173	KLF11.0.P.B	Klf11	ENSMUSG00000020653	chrX:7741043-7742248	(-0.75,-0.7]	-0.708459	0.222941	neg	expression	33441	0.91406	0.00148629	0.182373	ENSMUSG00000031154	Otud5	protein_coding	285.516	285.562	0.319372	chrX	7707603	7742865	+	-0.834393	0.00999103
6174	KLF11.0.P.B	Klf11	ENSMUSG00000020653	chrX:7877809-7879079	(-0.95,-0.9]	-0.910595	0.190851	neg	expression	170207	0.883827	0.00358615	0.232451	ENSMUSG00000031154	Otud5	protein_coding	285.516	285.562	0.319372	chrX	7707603	7742865	+	-0.834393	0.00999103
6175	KLF11.0.P.B	Klf11	ENSMUSG00000020653	chrX:7879427-7880614	(-0.85,-0.8]	-0.840002	0.205779	neg	expression	171825	0.831456	0.0105076	0.296026	ENSMUSG00000031154	Otud5	protein_coding	285.516	285.562	0.319372	chrX	7707603	7742865	+	-0.834393	0.00999103
6176	KLF11.0.P.B	Klf11	ENSMUSG00000020653	chrX:7892068-7893039	(-0.65,-0.6]	-0.636825	0.297859	neg	expression	167048	0.841474	0.00881296	0.280805	ENSMUSG00000031169	Porcn	protein_coding	77.2031	72.125	0.615621	chrX	8060087	8072764	-	-0.726031	0.0414251
6177	KLF11.0.P.B	Klf11	ENSMUSG00000020653	chrX:7947421-7948540	(-0.9,-0.85]	-0.870779	0.213492	neg	expression	239819	0.908687	0.00177543	0.19432	ENSMUSG00000031154	Otud5	protein_coding	285.516	285.562	0.319372	chrX	7707603	7742865	+	-0.834393	0.00999103
6178	KLF11.0.P.B	Klf11	ENSMUSG00000020653	chrX:8250105-8251171	(-0.65,-0.6]	-0.61814	0.297859	neg	expression	190019	0.848669	0.0077105	0.274277	ENSMUSG00000031169	Porcn	protein_coding	77.2031	72.125	0.615621	chrX	8060087	8072764	-	-0.726031	0.0414251
6179	KLF11.0.P.B	Klf11	ENSMUSG00000020653	chrX:12936279-12937839	(-0.85,-0.8]	-0.833987	0.205779	neg	expression	0	0.859007	0.00628689	0.264534	ENSMUSG00000031010	Usp9x	protein_coding	1477.35	1478.75	0.136382	chrX	12937737	13039567	+	-0.672233	0.0678093
6180	KLF11.0.P.B	Klf11	ENSMUSG00000020653	chrX:71961830-71963212	(-0.65,-0.6]	-0.626394	0.297859	neg	expression	93047	0.850031	0.00751233	0.273542	ENSMUSG00000031344	Gabrq	protein_coding	1.79688	0.375	1.92352	chrX	71868784	71886208	+	-0.341274	0.40806
6181	KLF11.0.P.B	Klf11	ENSMUSG00000020653	chrX:71961830-71963212	(-0.65,-0.6]	-0.626394	0.297859	neg	expression	154739	0.865787	0.00545192	0.253885	ENSMUSG00000079845	Xlr4a	protein_coding	4.20312	4.3125	0.763025	chrX	72117951	72126084	-	-0.822311	0.0122228
6182	KLF11.0.P.B	Klf11	ENSMUSG00000020653	chrX:72274017-72275766	(-0.65,-0.6]	-0.649957	0.297859	neg	expression	156067	0.943731	0.000426821	0.13304	ENSMUSG00000079845	Xlr4a	protein_coding	4.20312	4.3125	0.763025	chrX	72117951	72126084	-	-0.822311	0.0122228
6183	KLF11.0.P.B	Klf11	ENSMUSG00000020653	chrX:73007569-73008775	(-0.65,-0.6]	-0.608143	0.297859	neg	expression	185001	0.907547	0.00184117	0.196494	ENSMUSG00000002010	Idh3g	protein_coding	63.7188	63.8125	0.366815	chrX	72822569	72830503	-	-0.633094	0.0919959
6184	KLF11.0.P.B	Klf11	ENSMUSG00000020653	chrX:73007569-73008775	(-0.65,-0.6]	-0.608143	0.297859	neg	expression	110186	0.934816	0.000658993	0.14922	ENSMUSG00000031391	L1cam	protein_coding	1.82812	1.875	0.845321	chrX	72897384	72939711	-	-0.648684	0.0818457
6185	KLF11.0.P.B	Klf11	ENSMUSG00000020653	chrX:105764276-105765598	(-0.75,-0.7]	-0.701583	0.222941	neg	expression	146325	0.880463	0.00389653	0.238091	ENSMUSG00000052821	Cysltr1	protein_coding	3.10938	3.5	0.888443	chrX	105617952	105647285	-	-0.66684	0.0708876
6186	KLF11.0.P.B	Klf11	ENSMUSG00000020653	chrX:105764276-105765598	(-0.75,-0.7]	-0.701583	0.222941	neg	expression	137485	0.854755	0.00685002	0.269809	ENSMUSG00000073010	Gm5127	protein_coding	1.54688	1.5	0.82061	chrX	105626792	105754163	+	-0.549987	0.157858
6187	KLF12.0.P.C	Klf12	ENSMUSG00000072294	chr1:30807708-30808875	(-0.85,-0.8]	-0.834386	0.245001	neg	expression	170508	0.94153	0.000478066	0.13385	ENSMUSG00000026064	Ptp4a1	protein_coding	5.21875	6.125	0.907993	chr1	30979383	30988390	-	-0.644574	0.0844548
6188	KLF12.0.P.C	Klf12	ENSMUSG00000072294	chr1:36470985-36472179	(-0.9,-0.85]	-0.855828	0.211378	neg	expression	124172	0.832535	0.0103159	0.293619	ENSMUSG00000037447	Arid5a	protein_coding	95.6641	70.5625	0.873948	chr1	36346814	36363110	+	-0.773178	0.0244362
6189	KLF12.0.P.C	Klf12	ENSMUSG00000072294	chr1:36470985-36472179	(-0.9,-0.85]	-0.855828	0.211378	neg	expression	124172	0.832535	0.0103159	0.293619	ENSMUSG00000037447	Arid5a	protein_coding	95.6641	70.5625	0.873948	chr1	36346814	36363110	+	-0.773178	0.0244362
6190	KLF12.0.P.C	Klf12	ENSMUSG00000072294	chr1:36470985-36472179	(-0.9,-0.85]	-0.855828	0.211378	neg	expression	38522	0.870262	0.00494197	0.248873	ENSMUSG00000037408	Cnnm4	protein_coding	22.8594	29	0.669139	chr1	36510701	36547845	+	-0.608869	0.109142
6191	KLF12.0.P.C	Klf12	ENSMUSG00000072294	chr1:36470985-36472179	(-0.9,-0.85]	-0.855828	0.211378	neg	expression	38522	0.870262	0.00494197	0.248873	ENSMUSG00000037408	Cnnm4	protein_coding	22.8594	29	0.669139	chr1	36510701	36547845	+	-0.608869	0.109142
6192	KLF12.0.P.C	Klf12	ENSMUSG00000072294	chr1:39545500-39547314	(-0.8,-0.75]	-0.780302	0.26902	neg	expression	110260	0.88777	0.00324317	0.230208	ENSMUSG00000050967	Creg2	protein_coding	0.90625	0.25	1.83986	chr1	39657574	39690642	-	-0.58106	0.130903
6193	KLF12.0.P.C	Klf12	ENSMUSG00000072294	chr1:39545500-39547314	(-0.8,-0.75]	-0.780302	0.26902	neg	expression	110260	0.88777	0.00324317	0.230208	ENSMUSG00000050967	Creg2	protein_coding	0.90625	0.25	1.83986	chr1	39657574	39690642	-	-0.58106	0.130903
6194	KLF12.0.P.C	Klf12	ENSMUSG00000072294	chr1:39894525-39896147	(-0.8,-0.75]	-0.766494	0.26902	neg	expression	236952	0.94012	0.000512958	0.138807	ENSMUSG00000050967	Creg2	protein_coding	0.90625	0.25	1.83986	chr1	39657574	39690642	-	-0.58106	0.130903
6195	KLF12.0.P.C	Klf12	ENSMUSG00000072294	chr1:39894525-39896147	(-0.8,-0.75]	-0.766494	0.26902	neg	expression	236952	0.94012	0.000512958	0.138807	ENSMUSG00000050967	Creg2	protein_coding	0.90625	0.25	1.83986	chr1	39657574	39690642	-	-0.58106	0.130903
6196	KLF12.0.P.C	Klf12	ENSMUSG00000072294	chr1:59762971-59765713	(-0.85,-0.8]	-0.820643	0.245001	neg	expression	36846	0.878586	0.00407698	0.238596	ENSMUSG00000067336	Bmpr2	protein_coding	1674.68	1616.31	0.234241	chr1	59802559	59918173	+	-0.579261	0.132388
6197	KLF12.0.P.C	Klf12	ENSMUSG00000072294	chr1:59762971-59765713	(-0.85,-0.8]	-0.820643	0.245001	neg	expression	36846	0.878586	0.00407698	0.238596	ENSMUSG00000067336	Bmpr2	protein_coding	1674.68	1616.31	0.234241	chr1	59802559	59918173	+	-0.579261	0.132388
6198	KLF12.0.P.C	Klf12	ENSMUSG00000072294	chr1:59847259-59848776	(-0.85,-0.8]	-0.815978	0.245001	neg	expression	44701	0.87522	0.00441391	0.241757	ENSMUSG00000067336	Bmpr2	protein_coding	1674.68	1616.31	0.234241	chr1	59802559	59918173	+	-0.579261	0.132388
6199	KLF12.0.P.C	Klf12	ENSMUSG00000072294	chr1:59847259-59848776	(-0.85,-0.8]	-0.815978	0.245001	neg	expression	44701	0.87522	0.00441391	0.241757	ENSMUSG00000067336	Bmpr2	protein_coding	1674.68	1616.31	0.234241	chr1	59802559	59918173	+	-0.579261	0.132388
6200	KLF12.0.P.C	Klf12	ENSMUSG00000072294	chr1:75262407-75264923	(-0.85,-0.8]	-0.807516	0.245001	neg	expression	38737	0.876134	0.00432071	0.241123	ENSMUSG00000026204	Ptprn	protein_coding	22.3984	4.8125	1.76758	chr1	75223671	75241146	-	-0.538498	0.168528
6201	KLF12.0.P.C	Klf12	ENSMUSG00000072294	chr1:75262407-75264923	(-0.85,-0.8]	-0.807516	0.245001	neg	expression	38737	0.876134	0.00432071	0.241123	ENSMUSG00000026204	Ptprn	protein_coding	22.3984	4.8125	1.76758	chr1	75223671	75241146	-	-0.538498	0.168528
6202	KLF12.0.P.C	Klf12	ENSMUSG00000072294	chr1:86440121-86441068	(-0.8,-0.75]	-0.767247	0.26902	neg	expression	126097	0.8695	0.00502654	0.249214	ENSMUSG00000026237	Nmur1	protein_coding	2.20312	1.9375	0.893472	chr1	86314025	86353950	-	-0.638851	0.0881672
6203	KLF12.0.P.C	Klf12	ENSMUSG00000072294	chr1:86440121-86441068	(-0.8,-0.75]	-0.767247	0.26902	neg	expression	126097	0.8695	0.00502654	0.249214	ENSMUSG00000026237	Nmur1	protein_coding	2.20312	1.9375	0.893472	chr1	86314025	86353950	-	-0.638851	0.0881672
6204	KLF12.0.P.C	Klf12	ENSMUSG00000072294	chr1:88456493-88457813	(-0.85,-0.8]	-0.807227	0.245001	neg	expression	84803	0.916312	0.00137488	0.181128	ENSMUSG00000099553	Gm29538	lincRNA	4.125	6.0625	0.765928	chr1	88371691	88390342	-	-0.68961	0.0584361
6205	KLF12.0.P.C	Klf12	ENSMUSG00000072294	chr1:89926608-89927749	(-0.8,-0.75]	-0.762546	0.26902	neg	expression	70931	0.924476	0.00101685	0.168996	ENSMUSG00000034486	Gbx2	protein_coding	1.15625	0.375	1.40213	chr1	89855678	89858901	-	-0.687237	0.0596675
6206	KLF12.0.P.C	Klf12	ENSMUSG00000072294	chr1:89926608-89927749	(-0.8,-0.75]	-0.762546	0.26902	neg	expression	70931	0.924476	0.00101685	0.168996	ENSMUSG00000034486	Gbx2	protein_coding	1.15625	0.375	1.40213	chr1	89855678	89858901	-	-0.687237	0.0596675
6207	KLF12.0.P.C	Klf12	ENSMUSG00000072294	chr1:89926608-89927749	(-0.8,-0.75]	-0.762546	0.26902	neg	expression	48667	0.914456	0.00146629	0.182041	ENSMUSG00000067081	Asb18	protein_coding	1.25	0.375	1.38873	chr1	89877942	89942388	-	-0.781646	0.0219509
6208	KLF12.0.P.C	Klf12	ENSMUSG00000072294	chr1:89926608-89927749	(-0.8,-0.75]	-0.762546	0.26902	neg	expression	48667	0.914456	0.00146629	0.182041	ENSMUSG00000067081	Asb18	protein_coding	1.25	0.375	1.38873	chr1	89877942	89942388	-	-0.781646	0.0219509
6209	KLF12.0.P.C	Klf12	ENSMUSG00000072294	chr1:91041175-91043932	(-0.8,-0.75]	-0.799136	0.26902	neg	expression	234806	0.845589	0.00817105	0.277078	ENSMUSG00000026308	Klhl30	protein_coding	1.875	0.625	1.80546	chr1	91278738	91290138	+	-0.651571	0.0800412
6210	KLF12.0.P.C	Klf12	ENSMUSG00000072294	chr1:93444752-93445891	(-0.8,-0.75]	-0.762748	0.26902	neg	expression	101582	0.877249	0.00420877	0.240639	ENSMUSG00000026277	Stk25	protein_coding	245.578	219.875	0.421585	chr1	93547473	93586381	-	-0.770602	0.0252252
6211	KLF12.0.P.C	Klf12	ENSMUSG00000072294	chr1:93444752-93445891	(-0.8,-0.75]	-0.762748	0.26902	neg	expression	101582	0.877249	0.00420877	0.240639	ENSMUSG00000026277	Stk25	protein_coding	245.578	219.875	0.421585	chr1	93547473	93586381	-	-0.770602	0.0252252
6212	KLF12.0.P.C	Klf12	ENSMUSG00000072294	chr1:132253798-132255008	(-0.8,-0.75]	-0.771274	0.26902	neg	expression	213824	0.906689	0.00189162	0.198146	ENSMUSG00000026437	Cdk18	protein_coding	52.9062	26	1.12299	chr1	132039975	132067422	-	-0.598327	0.117129
6213	KLF12.0.P.C	Klf12	ENSMUSG00000072294	chr1:133681676-133682644	(-0.85,-0.8]	-0.804968	0.245001	neg	expression	74848	0.843474	0.00849716	0.279666	ENSMUSG00000051998	Lax1	protein_coding	5.5	5.25	0.985057	chr1	133606829	133617846	-	-0.684699	0.0610013
6214	KLF12.0.P.C	Klf12	ENSMUSG00000072294	chr1:133681676-133682644	(-0.85,-0.8]	-0.804968	0.245001	neg	expression	74848	0.843474	0.00849716	0.279666	ENSMUSG00000051998	Lax1	protein_coding	5.5	5.25	0.985057	chr1	133606829	133617846	-	-0.684699	0.0610013
6215	KLF12.0.P.C	Klf12	ENSMUSG00000072294	chr1:134405545-134406783	(-0.9,-0.85]	-0.862552	0.211378	neg	expression	72249	0.915433	0.00141768	0.182041	ENSMUSG00000026456	Cyb5r1	protein_coding	76.2422	69.2812	0.447705	chr1	134333297	134339478	+	-0.825746	0.0115592
6216	KLF12.0.P.C	Klf12	ENSMUSG00000072294	chr1:134405545-134406783	(-0.9,-0.85]	-0.862552	0.211378	neg	expression	72249	0.915433	0.00141768	0.182041	ENSMUSG00000026456	Cyb5r1	protein_coding	76.2422	69.2812	0.447705	chr1	134333297	134339478	+	-0.825746	0.0115592
6217	KLF12.0.P.C	Klf12	ENSMUSG00000072294	chr1:135818147-135819420	(-0.85,-0.8]	-0.847726	0.245001	neg	expression	124291	0.851868	0.0072501	0.27204	ENSMUSG00000041801	Phlda3	protein_coding	109.328	97.4375	0.603244	chr1	135693857	135696874	+	-0.567991	0.1419
6218	KLF12.0.P.C	Klf12	ENSMUSG00000072294	chr1:135818147-135819420	(-0.85,-0.8]	-0.847726	0.245001	neg	expression	124291	0.851868	0.0072501	0.27204	ENSMUSG00000041801	Phlda3	protein_coding	109.328	97.4375	0.603244	chr1	135693857	135696874	+	-0.567991	0.1419
6219	KLF12.0.P.C	Klf12	ENSMUSG00000072294	chr1:139323836-139325369	(-0.8,-0.75]	-0.786391	0.26902	neg	expression	199043	0.904644	0.00201558	0.202717	ENSMUSG00000063681	Crb1	protein_coding	2.14062	1.9375	0.911311	chr1	139124794	139304838	-	-0.711519	0.0477826
6220	KLF12.0.P.C	Klf12	ENSMUSG00000072294	chr1:139323836-139325369	(-0.8,-0.75]	-0.786391	0.26902	neg	expression	199043	0.904644	0.00201558	0.202717	ENSMUSG00000063681	Crb1	protein_coding	2.14062	1.9375	0.911311	chr1	139124794	139304838	-	-0.711519	0.0477826
6221	KLF12.0.P.C	Klf12	ENSMUSG00000072294	chr1:155097745-155100194	(-0.8,-0.75]	-0.794498	0.26902	neg	expression	125639	0.886509	0.00335045	0.230208	ENSMUSG00000056708	Ier5	protein_coding	181.5	170.375	0.547755	chr1	154972107	154975382	-	-0.75019	0.0320363
6222	KLF12.0.P.C	Klf12	ENSMUSG00000072294	chr1:155097745-155100194	(-0.8,-0.75]	-0.794498	0.26902	neg	expression	125639	0.886509	0.00335045	0.230208	ENSMUSG00000056708	Ier5	protein_coding	181.5	170.375	0.547755	chr1	154972107	154975382	-	-0.75019	0.0320363
6223	KLF12.0.P.C	Klf12	ENSMUSG00000072294	chr1:155337035-155338076	(-0.8,-0.75]	-0.755088	0.26902	neg	expression	235701	0.878972	0.0040394	0.238186	ENSMUSG00000026468	Lhx4	protein_coding	1.73438	1	1.42093	chr1	155573777	155627430	-	-0.60009	0.115771
6224	KLF12.0.P.C	Klf12	ENSMUSG00000072294	chr1:155337035-155338076	(-0.8,-0.75]	-0.755088	0.26902	neg	expression	235701	0.878972	0.0040394	0.238186	ENSMUSG00000026468	Lhx4	protein_coding	1.73438	1	1.42093	chr1	155573777	155627430	-	-0.60009	0.115771
6225	KLF12.0.P.C	Klf12	ENSMUSG00000072294	chr1:156668431-156670124	(-0.85,-0.8]	-0.812988	0.245001	neg	expression	187245	0.885665	0.00342349	0.230208	ENSMUSG00000060519	Tor3a	protein_coding	65.0156	68.3125	0.413292	chr1	156481187	156501926	-	-0.555607	0.152776
6226	KLF12.0.P.C	Klf12	ENSMUSG00000072294	chr1:156668431-156670124	(-0.85,-0.8]	-0.812988	0.245001	neg	expression	187245	0.885665	0.00342349	0.230208	ENSMUSG00000060519	Tor3a	protein_coding	65.0156	68.3125	0.413292	chr1	156481187	156501926	-	-0.555607	0.152776
6227	KLF12.0.P.C	Klf12	ENSMUSG00000072294	chr1:161034181-161035350	(-0.9,-0.85]	-0.887928	0.211378	neg	expression	187630	0.918191	0.0012862	0.181128	ENSMUSG00000026700	Tnfsf4	protein_coding	2.57812	2.0625	0.989559	chr1	161222980	161245981	+	-0.81594	0.0135163
6228	KLF12.0.P.C	Klf12	ENSMUSG00000072294	chr1:161034181-161035350	(-0.9,-0.85]	-0.887928	0.211378	neg	expression	187630	0.918191	0.0012862	0.181128	ENSMUSG00000026700	Tnfsf4	protein_coding	2.57812	2.0625	0.989559	chr1	161222980	161245981	+	-0.81594	0.0135163
6229	KLF12.0.P.C	Klf12	ENSMUSG00000072294	chr1:170829038-170830393	(-0.8,-0.75]	-0.761946	0.26902	neg	expression	211146	0.903634	0.00207865	0.20516	ENSMUSG00000005677	Nr1i3	protein_coding	1.20312	1	0.947251	chr1	171041539	171048270	+	-0.4787	0.230131
6230	KLF12.0.P.C	Klf12	ENSMUSG00000072294	chr1:170829038-170830393	(-0.8,-0.75]	-0.761946	0.26902	neg	expression	211146	0.903634	0.00207865	0.20516	ENSMUSG00000005677	Nr1i3	protein_coding	1.20312	1	0.947251	chr1	171041539	171048270	+	-0.4787	0.230131
6231	KLF12.0.P.C	Klf12	ENSMUSG00000072294	chr1:170829038-170830393	(-0.8,-0.75]	-0.761946	0.26902	neg	expression	213187	0.870968	0.00486437	0.248181	ENSMUSG00000005674	Tomm40l	protein_coding	31.5469	28.0625	0.466617	chr1	171043580	171050083	-	-0.52011	0.186393
6232	KLF12.0.P.C	Klf12	ENSMUSG00000072294	chr1:170829038-170830393	(-0.8,-0.75]	-0.761946	0.26902	neg	expression	213187	0.870968	0.00486437	0.248181	ENSMUSG00000005674	Tomm40l	protein_coding	31.5469	28.0625	0.466617	chr1	171043580	171050083	-	-0.52011	0.186393
6233	KLF12.0.P.C	Klf12	ENSMUSG00000072294	chr1:170884724-170885886	(-0.9,-0.85]	-0.856702	0.211378	neg	expression	98539	0.852753	0.00712597	0.271388	ENSMUSG00000026656	Fcgr2b	protein_coding	17.6562	12.1875	0.984749	chr1	170786186	170804116	-	-0.695191	0.0556002
6234	KLF12.0.P.C	Klf12	ENSMUSG00000072294	chr1:170884724-170885886	(-0.9,-0.85]	-0.856702	0.211378	neg	expression	98539	0.852753	0.00712597	0.271388	ENSMUSG00000026656	Fcgr2b	protein_coding	17.6562	12.1875	0.984749	chr1	170786186	170804116	-	-0.695191	0.0556002
6235	KLF12.0.P.C	Klf12	ENSMUSG00000072294	chr1:171328783-171330470	(-0.95,-0.9]	-0.926683	0.176714	neg	expression	131117	0.838731	0.00925823	0.285	ENSMUSG00000006411	Nectin4	protein_coding	2.32812	1.9375	0.926383	chr1	171197667	171216166	+	-0.733404	0.0384034
6236	KLF12.0.P.C	Klf12	ENSMUSG00000072294	chr1:171328783-171330470	(-0.95,-0.9]	-0.926683	0.176714	neg	expression	131117	0.838731	0.00925823	0.285	ENSMUSG00000006411	Nectin4	protein_coding	2.32812	1.9375	0.926383	chr1	171197667	171216166	+	-0.733404	0.0384034
6237	KLF12.0.P.C	Klf12	ENSMUSG00000072294	chr1:171328783-171330470	(-0.95,-0.9]	-0.926683	0.176714	neg	expression	112262	0.876769	0.00425669	0.241003	ENSMUSG00000048865	Arhgap30	protein_coding	8.6875	10.1875	0.852693	chr1	171216522	171237866	+	-0.806186	0.0156579
6238	KLF12.0.P.C	Klf12	ENSMUSG00000072294	chr1:171328783-171330470	(-0.95,-0.9]	-0.926683	0.176714	neg	expression	112262	0.876769	0.00425669	0.241003	ENSMUSG00000048865	Arhgap30	protein_coding	8.6875	10.1875	0.852693	chr1	171216522	171237866	+	-0.806186	0.0156579
6239	KLF12.0.P.C	Klf12	ENSMUSG00000072294	chr1:171328783-171330470	(-0.95,-0.9]	-0.926683	0.176714	neg	expression	129501	0.867053	0.00530442	0.251895	ENSMUSG00000038179	Slamf7	protein_coding	1.40625	1	1.14894	chr1	171459971	171480603	-	-0.819913	0.0127001
6240	KLF12.0.P.C	Klf12	ENSMUSG00000072294	chr1:171328783-171330470	(-0.95,-0.9]	-0.926683	0.176714	neg	expression	129501	0.867053	0.00530442	0.251895	ENSMUSG00000038179	Slamf7	protein_coding	1.40625	1	1.14894	chr1	171459971	171480603	-	-0.819913	0.0127001
6241	KLF12.0.P.C	Klf12	ENSMUSG00000072294	chr1:171375360-171376560	(-0.85,-0.8]	-0.82561	0.245001	neg	expression	83411	0.92291	0.00108013	0.172754	ENSMUSG00000038179	Slamf7	protein_coding	1.40625	1	1.14894	chr1	171459971	171480603	-	-0.819913	0.0127001
6242	KLF12.0.P.C	Klf12	ENSMUSG00000072294	chr1:171375360-171376560	(-0.85,-0.8]	-0.82561	0.245001	neg	expression	83411	0.92291	0.00108013	0.172754	ENSMUSG00000038179	Slamf7	protein_coding	1.40625	1	1.14894	chr1	171459971	171480603	-	-0.819913	0.0127001
6243	KLF12.0.P.C	Klf12	ENSMUSG00000072294	chr1:171514708-171515960	(-0.8,-0.75]	-0.796217	0.26902	neg	expression	54738	0.9657	9.83027e-05	0.0907686	ENSMUSG00000038179	Slamf7	protein_coding	1.40625	1	1.14894	chr1	171459971	171480603	-	-0.819913	0.0127001
6244	KLF12.0.P.C	Klf12	ENSMUSG00000072294	chr1:171514708-171515960	(-0.8,-0.75]	-0.796217	0.26902	neg	expression	54738	0.9657	9.83027e-05	0.0907686	ENSMUSG00000038179	Slamf7	protein_coding	1.40625	1	1.14894	chr1	171459971	171480603	-	-0.819913	0.0127001
6245	KLF12.0.P.C	Klf12	ENSMUSG00000072294	chr1:171514708-171515960	(-0.8,-0.75]	-0.796217	0.26902	neg	expression	151305	0.837379	0.00948281	0.286416	ENSMUSG00000038147	Cd84	protein_coding	19.1875	14.3125	1.06861	chr1	171667265	171718285	+	-0.553781	0.154417
6246	KLF12.0.P.C	Klf12	ENSMUSG00000072294	chr1:171514708-171515960	(-0.8,-0.75]	-0.796217	0.26902	neg	expression	229122	0.877816	0.00415256	0.240307	ENSMUSG00000015314	Slamf6	protein_coding	3.01562	3.4375	0.806333	chr1	171745082	171780737	+	-0.713821	0.0467378
6247	KLF12.0.P.C	Klf12	ENSMUSG00000072294	chr2:9877984-9879008	(-0.8,-0.75]	-0.776858	0.26902	neg	expression	16096	0.87919	0.00401835	0.238186	ENSMUSG00000015619	Gata3	protein_coding	13.4688	11.25	0.813789	chr2	9861889	9894845	-	-0.614919	0.104702
6248	KLF12.0.P.C	Klf12	ENSMUSG00000072294	chr2:24974521-24976521	(-0.8,-0.75]	-0.75553	0.26902	neg	expression	176109	0.851453	0.00730883	0.272388	ENSMUSG00000048707	Tprn	protein_coding	2.3125	1	1.35982	chr2	25152630	25159897	+	-0.639674	0.0876277
6249	KLF12.0.P.C	Klf12	ENSMUSG00000072294	chr2:25223643-25225592	(-0.8,-0.75]	-0.767849	0.26902	neg	expression	61154	0.869561	0.00501974	0.249214	ENSMUSG00000026965	Anapc2	protein_coding	144.422	165.438	0.296185	chr2	25162490	25175927	+	-0.697185	0.0546072
6250	KLF12.0.P.C	Klf12	ENSMUSG00000072294	chr2:25223643-25225592	(-0.8,-0.75]	-0.767849	0.26902	neg	expression	61154	0.869561	0.00501974	0.249214	ENSMUSG00000026965	Anapc2	protein_coding	144.422	165.438	0.296185	chr2	25162490	25175927	+	-0.697185	0.0546072
6251	KLF12.0.P.C	Klf12	ENSMUSG00000072294	chr2:25223643-25225592	(-0.8,-0.75]	-0.767849	0.26902	neg	expression	165170	0.916261	0.00137736	0.181128	ENSMUSG00000015095	Fbxw5	protein_coding	103.641	105.938	0.404382	chr2	25390762	25395483	+	-0.762733	0.0277325
6252	KLF12.0.P.C	Klf12	ENSMUSG00000072294	chr2:25223643-25225592	(-0.8,-0.75]	-0.767849	0.26902	neg	expression	165170	0.916261	0.00137736	0.181128	ENSMUSG00000015095	Fbxw5	protein_coding	103.641	105.938	0.404382	chr2	25390762	25395483	+	-0.762733	0.0277325
6253	KLF12.0.P.C	Klf12	ENSMUSG00000072294	chr2:27004239-27005350	(-0.8,-0.75]	-0.771698	0.26902	neg	expression	92865	0.855492	0.00675019	0.269429	ENSMUSG00000036067	Slc2a6	protein_coding	1.04688	0.625	1.13264	chr2	26911375	26918010	-	-0.582871	0.129418
6254	KLF12.0.P.C	Klf12	ENSMUSG00000072294	chr2:27004239-27005350	(-0.8,-0.75]	-0.771698	0.26902	neg	expression	92865	0.855492	0.00675019	0.269429	ENSMUSG00000036067	Slc2a6	protein_coding	1.04688	0.625	1.13264	chr2	26911375	26918010	-	-0.582871	0.129418
6255	KLF12.0.P.C	Klf12	ENSMUSG00000072294	chr2:30048445-30049412	(-0.8,-0.75]	-0.789676	0.26902	neg	expression	241071	0.867049	0.00530481	0.251895	ENSMUSG00000026853	Crat	protein_coding	46.2031	50.125	0.282427	chr2	30290483	30305825	-	-0.524106	0.182429
6256	KLF12.0.P.C	Klf12	ENSMUSG00000072294	chr2:30048445-30049412	(-0.8,-0.75]	-0.789676	0.26902	neg	expression	241071	0.867049	0.00530481	0.251895	ENSMUSG00000026853	Crat	protein_coding	46.2031	50.125	0.282427	chr2	30290483	30305825	-	-0.524106	0.182429
6257	KLF12.0.P.C	Klf12	ENSMUSG00000072294	chr2:30251399-30252441	(-0.8,-0.75]	-0.751359	0.26902	neg	expression	123673	0.904193	0.00204355	0.203622	ENSMUSG00000007476	Lrrc8a	protein_coding	141.289	127.438	0.381039	chr2	30127727	30153802	+	-0.53793	0.169065
6258	KLF12.0.P.C	Klf12	ENSMUSG00000072294	chr2:30251399-30252441	(-0.8,-0.75]	-0.751359	0.26902	neg	expression	123673	0.904193	0.00204355	0.203622	ENSMUSG00000007476	Lrrc8a	protein_coding	141.289	127.438	0.381039	chr2	30127727	30153802	+	-0.53793	0.169065
6259	KLF12.0.P.C	Klf12	ENSMUSG00000072294	chr2:30544661-30545700	(-0.85,-0.8]	-0.829224	0.245001	neg	expression	167409	0.847399	0.00789826	0.275812	ENSMUSG00000039483	Asb6	protein_coding	60.5938	62.6875	0.432609	chr2	30713109	30720345	-	-0.534243	0.172575
6260	KLF12.0.P.C	Klf12	ENSMUSG00000072294	chr2:84318001-84319048	(-0.8,-0.75]	-0.788712	0.26902	neg	expression	157032	0.860048	0.00615376	0.262323	ENSMUSG00000059588	Calcrl	protein_coding	484.5	421.688	0.28311	chr2	84160970	84255755	-	-0.66433	0.0723475
6261	KLF12.0.P.C	Klf12	ENSMUSG00000072294	chr2:84510195-84511390	(-0.8,-0.75]	-0.787759	0.26902	neg	expression	190878	0.966209	9.40332e-05	0.0887997	ENSMUSG00000050896	Rtn4rl2	protein_coding	5.9375	1.5625	1.75317	chr2	84702268	84717054	-	-0.694046	0.0561752
6262	KLF12.0.P.C	Klf12	ENSMUSG00000072294	chr2:93956501-93958121	(-0.8,-0.75]	-0.764663	0.26902	neg	expression	170347	0.857653	0.00646287	0.266177	ENSMUSG00000087006	Gm13889	protein_coding	294.5	196.188	0.877185	chr2	93786155	93787546	-	-0.54315	0.164162
6263	KLF12.0.P.C	Klf12	ENSMUSG00000072294	chr2:93956501-93958121	(-0.8,-0.75]	-0.764663	0.26902	neg	expression	170347	0.857653	0.00646287	0.266177	ENSMUSG00000087006	Gm13889	protein_coding	294.5	196.188	0.877185	chr2	93786155	93787546	-	-0.54315	0.164162
6264	KLF12.0.P.C	Klf12	ENSMUSG00000072294	chr2:113757102-113759528	(-0.8,-0.75]	-0.767161	0.26902	neg	expression	150396	0.926683	0.000931897	0.164772	ENSMUSG00000023236	Scg5	protein_coding	1.92188	1	1.21577	chr2	113606707	113659466	-	-0.548235	0.15946
6265	KLF12.0.P.C	Klf12	ENSMUSG00000072294	chr2:113757102-113759528	(-0.8,-0.75]	-0.767161	0.26902	neg	expression	150396	0.926683	0.000931897	0.164772	ENSMUSG00000023236	Scg5	protein_coding	1.92188	1	1.21577	chr2	113606707	113659466	-	-0.548235	0.15946
6266	KLF12.0.P.C	Klf12	ENSMUSG00000072294	chr2:116974841-116976705	(-0.8,-0.75]	-0.787039	0.26902	neg	expression	133769	0.888831	0.00315468	0.228682	ENSMUSG00000027347	Rasgrp1	protein_coding	7.64062	7.25	1.01395	chr2	117110474	117173482	-	-0.661894	0.0737812
6267	KLF12.0.P.C	Klf12	ENSMUSG00000072294	chr2:116974841-116976705	(-0.8,-0.75]	-0.787039	0.26902	neg	expression	133769	0.888831	0.00315468	0.228682	ENSMUSG00000027347	Rasgrp1	protein_coding	7.64062	7.25	1.01395	chr2	117110474	117173482	-	-0.661894	0.0737812
6268	KLF12.0.P.C	Klf12	ENSMUSG00000072294	chr2:127728151-127729463	(-0.8,-0.75]	-0.781543	0.26902	neg	expression	194333	0.837596	0.00944662	0.286248	ENSMUSG00000087162	Gm14244	lincRNA	0.484375	0.25	1.63469	chr2	127533819	127542408	+	-0.482437	0.225987
6269	KLF12.0.P.C	Klf12	ENSMUSG00000072294	chr2:127728151-127729463	(-0.8,-0.75]	-0.781543	0.26902	neg	expression	194333	0.837596	0.00944662	0.286248	ENSMUSG00000087162	Gm14244	lincRNA	0.484375	0.25	1.63469	chr2	127533819	127542408	+	-0.482437	0.225987
6270	KLF12.0.P.C	Klf12	ENSMUSG00000072294	chr2:129198203-129199648	(-0.8,-0.75]	-0.75988	0.26902	neg	expression	157520	0.861568	0.00596258	0.258951	ENSMUSG00000027397	Slc20a1	protein_coding	336.922	149.094	1.57701	chr2	129040684	129053536	+	-0.617275	0.103002
6271	KLF12.0.P.C	Klf12	ENSMUSG00000072294	chr2:129198203-129199648	(-0.8,-0.75]	-0.75988	0.26902	neg	expression	157520	0.861568	0.00596258	0.258951	ENSMUSG00000027397	Slc20a1	protein_coding	336.922	149.094	1.57701	chr2	129040684	129053536	+	-0.617275	0.103002
6272	KLF12.0.P.C	Klf12	ENSMUSG00000072294	chr2:132144394-132145927	(-0.8,-0.75]	-0.753938	0.26902	neg	expression	249979	0.882913	0.00366882	0.232738	ENSMUSG00000027340	Slc23a2	protein_coding	467.375	443.688	0.369645	chr2	131894416	131987028	-	-0.519537	0.186965
6273	KLF12.0.P.C	Klf12	ENSMUSG00000072294	chr2:132144394-132145927	(-0.8,-0.75]	-0.753938	0.26902	neg	expression	249979	0.882913	0.00366882	0.232738	ENSMUSG00000027340	Slc23a2	protein_coding	467.375	443.688	0.369645	chr2	131894416	131987028	-	-0.519537	0.186965
6274	KLF12.0.P.C	Klf12	ENSMUSG00000072294	chr2:132686349-132688312	(-0.8,-0.75]	-0.796449	0.26902	neg	expression	246235	0.850482	0.00744734	0.272729	ENSMUSG00000074783	AU019990	lincRNA	0.9375	1	0.604743	chr2	132440115	132494988	+	-0.763376	0.027522
6275	KLF12.0.P.C	Klf12	ENSMUSG00000072294	chr2:132686349-132688312	(-0.8,-0.75]	-0.796449	0.26902	neg	expression	246235	0.850482	0.00744734	0.272729	ENSMUSG00000074783	AU019990	lincRNA	0.9375	1	0.604743	chr2	132440115	132494988	+	-0.763376	0.027522
6276	KLF12.0.P.C	Klf12	ENSMUSG00000072294	chr2:151962184-151963145	(-0.85,-0.8]	-0.828665	0.245001	neg	expression	195109	0.898517	0.00241801	0.212915	ENSMUSG00000027466	Rbck1	protein_coding	91.0469	88	0.28359	chr2	152158254	152174573	-	-0.581172	0.130811
6277	KLF12.0.P.C	Klf12	ENSMUSG00000072294	chr2:151962184-151963145	(-0.85,-0.8]	-0.828665	0.245001	neg	expression	195109	0.898517	0.00241801	0.212915	ENSMUSG00000027466	Rbck1	protein_coding	91.0469	88	0.28359	chr2	152158254	152174573	-	-0.581172	0.130811
6278	KLF12.0.P.C	Klf12	ENSMUSG00000072294	chr2:151962184-151963145	(-0.85,-0.8]	-0.828665	0.245001	neg	expression	216197	0.912238	0.00158059	0.186181	ENSMUSG00000032715	Trib3	protein_coding	3.46875	2.125	1.03689	chr2	152179342	152185952	-	-0.745346	0.0338016
6279	KLF12.0.P.C	Klf12	ENSMUSG00000072294	chr2:151962184-151963145	(-0.85,-0.8]	-0.828665	0.245001	neg	expression	216197	0.912238	0.00158059	0.186181	ENSMUSG00000032715	Trib3	protein_coding	3.46875	2.125	1.03689	chr2	152179342	152185952	-	-0.745346	0.0338016
6280	KLF12.0.P.C	Klf12	ENSMUSG00000072294	chr2:154656305-154657691	(-0.85,-0.8]	-0.821867	0.245001	neg	expression	243539	0.86172	0.00594361	0.258951	ENSMUSG00000027597	Ahcy	protein_coding	8.5	11	0.691914	chr2	154901230	154916417	-	-0.785765	0.0208011
6281	KLF12.0.P.C	Klf12	ENSMUSG00000072294	chr2:154656305-154657691	(-0.85,-0.8]	-0.821867	0.245001	neg	expression	243539	0.86172	0.00594361	0.258951	ENSMUSG00000027597	Ahcy	protein_coding	8.5	11	0.691914	chr2	154901230	154916417	-	-0.785765	0.0208011
6282	KLF12.0.P.C	Klf12	ENSMUSG00000072294	chr2:155073697-155074816	(-0.8,-0.75]	-0.775916	0.26902	neg	expression	172468	0.90772	0.00183108	0.196447	ENSMUSG00000027597	Ahcy	protein_coding	8.5	11	0.691914	chr2	154901230	154916417	-	-0.785765	0.0208011
6283	KLF12.0.P.C	Klf12	ENSMUSG00000072294	chr2:155073697-155074816	(-0.8,-0.75]	-0.775916	0.26902	neg	expression	172468	0.90772	0.00183108	0.196447	ENSMUSG00000027597	Ahcy	protein_coding	8.5	11	0.691914	chr2	154901230	154916417	-	-0.785765	0.0208011
6284	KLF12.0.P.C	Klf12	ENSMUSG00000072294	chr2:155517356-155518490	(-0.8,-0.75]	-0.755556	0.26902	neg	expression	64225	0.861692	0.00594713	0.258951	ENSMUSG00000074652	Myh7b	protein_coding	0.8125	0.625	0.854603	chr2	155453132	155476227	+	-0.3943	0.333742
6285	KLF12.0.P.C	Klf12	ENSMUSG00000072294	chr2:155517356-155518490	(-0.8,-0.75]	-0.755556	0.26902	neg	expression	64225	0.861692	0.00594713	0.258951	ENSMUSG00000074652	Myh7b	protein_coding	0.8125	0.625	0.854603	chr2	155453132	155476227	+	-0.3943	0.333742
6286	KLF12.0.P.C	Klf12	ENSMUSG00000072294	chr2:158106697-158108331	(-0.8,-0.75]	-0.783305	0.26902	neg	expression	236201	0.836954	0.00955414	0.286865	ENSMUSG00000044405	Adig	protein_coding	1.51562	1.4375	0.90715	chr2	158344532	158350118	+	-0.53115	0.175551
6287	KLF12.0.P.C	Klf12	ENSMUSG00000072294	chr2:158106697-158108331	(-0.8,-0.75]	-0.783305	0.26902	neg	expression	236201	0.836954	0.00955414	0.286865	ENSMUSG00000044405	Adig	protein_coding	1.51562	1.4375	0.90715	chr2	158344532	158350118	+	-0.53115	0.175551
6288	KLF12.0.P.C	Klf12	ENSMUSG00000072294	chr2:163579898-163581213	(-0.85,-0.8]	-0.832152	0.245001	neg	expression	244178	0.875217	0.00441414	0.241757	ENSMUSG00000046840	Hnf4aos	lincRNA	1.67188	1	1.23885	chr2	163335721	163383641	-	-0.632713	0.0922525
6289	KLF12.0.P.C	Klf12	ENSMUSG00000072294	chr2:164070608-164071665	(-0.8,-0.75]	-0.772375	0.26902	neg	expression	175149	0.869931	0.00497857	0.249214	ENSMUSG00000018322	Tomm34	protein_coding	204.852	193.969	0.228	chr2	163895460	163913089	-	-0.759488	0.0288095
6290	KLF12.0.P.C	Klf12	ENSMUSG00000072294	chr2:164070608-164071665	(-0.8,-0.75]	-0.772375	0.26902	neg	expression	175149	0.869931	0.00497857	0.249214	ENSMUSG00000018322	Tomm34	protein_coding	204.852	193.969	0.228	chr2	163895460	163913089	-	-0.759488	0.0288095
6291	KLF12.0.P.C	Klf12	ENSMUSG00000072294	chr2:164407487-164409382	(-0.9,-0.85]	-0.854137	0.211378	neg	expression	211498	0.87156	0.00479993	0.246954	ENSMUSG00000017002	Slpi	protein_coding	12.7812	11.9375	0.807182	chr2	164195990	164231015	-	-0.762615	0.0277712
6292	KLF12.0.P.C	Klf12	ENSMUSG00000072294	chr2:164413436-164414969	(-0.8,-0.75]	-0.777172	0.26902	neg	expression	147270	0.914196	0.00147939	0.182201	ENSMUSG00000017009	Sdc4	protein_coding	199.484	181.688	0.637052	chr2	164266167	164285807	-	-0.580375	0.131467
6293	KLF12.0.P.C	Klf12	ENSMUSG00000072294	chr2:164413436-164414969	(-0.8,-0.75]	-0.777172	0.26902	neg	expression	147270	0.914196	0.00147939	0.182201	ENSMUSG00000017009	Sdc4	protein_coding	199.484	181.688	0.637052	chr2	164266167	164285807	-	-0.580375	0.131467
6294	KLF12.0.P.C	Klf12	ENSMUSG00000072294	chr2:181364613-181366419	(-0.9,-0.85]	-0.877667	0.211378	neg	expression	153672	0.870688	0.00489507	0.248578	ENSMUSG00000089917	Uckl1	protein_coding	102.633	110.25	0.48124	chr2	181210942	181226685	-	-0.58033	0.131504
6295	KLF12.0.P.C	Klf12	ENSMUSG00000072294	chr3:27584172-27585522	(-0.8,-0.75]	-0.799481	0.26902	neg	expression	113862	0.875734	0.00436128	0.241123	ENSMUSG00000039286	Fndc3b	protein_coding	3764.16	3478.88	0.389186	chr3	27470311	27765456	-	-0.497092	0.21011
6296	KLF12.0.P.C	Klf12	ENSMUSG00000072294	chr3:27584172-27585522	(-0.8,-0.75]	-0.799481	0.26902	neg	expression	113862	0.875734	0.00436128	0.241123	ENSMUSG00000039286	Fndc3b	protein_coding	3764.16	3478.88	0.389186	chr3	27470311	27765456	-	-0.497092	0.21011
6297	KLF12.0.P.C	Klf12	ENSMUSG00000072294	chr3:32365167-32366477	(-0.9,-0.85]	-0.876252	0.211378	neg	expression	22464	0.82979	0.0108079	0.298672	ENSMUSG00000027663	Zmat3	protein_coding	134.625	119.031	0.45719	chr3	32388941	32420163	-	-0.629103	0.0947049
6298	KLF12.0.P.C	Klf12	ENSMUSG00000072294	chr3:37311973-37313019	(-0.8,-0.75]	-0.765859	0.26902	neg	expression	89476	0.93964	0.000525185	0.139885	ENSMUSG00000037225	Fgf2	protein_coding	658.75	477	0.879348	chr3	37402495	37464257	+	-0.556844	0.15167
6299	KLF12.0.P.C	Klf12	ENSMUSG00000072294	chr3:37311973-37313019	(-0.8,-0.75]	-0.765859	0.26902	neg	expression	89476	0.93964	0.000525185	0.139885	ENSMUSG00000037225	Fgf2	protein_coding	658.75	477	0.879348	chr3	37402495	37464257	+	-0.556844	0.15167
6300	KLF12.0.P.C	Klf12	ENSMUSG00000072294	chr3:37342537-37343863	(-0.85,-0.8]	-0.824571	0.245001	neg	expression	58632	0.870175	0.00495152	0.248873	ENSMUSG00000037225	Fgf2	protein_coding	658.75	477	0.879348	chr3	37402495	37464257	+	-0.556844	0.15167
6301	KLF12.0.P.C	Klf12	ENSMUSG00000072294	chr3:37342537-37343863	(-0.85,-0.8]	-0.824571	0.245001	neg	expression	58632	0.870175	0.00495152	0.248873	ENSMUSG00000037225	Fgf2	protein_coding	658.75	477	0.879348	chr3	37402495	37464257	+	-0.556844	0.15167
6302	KLF12.0.P.C	Klf12	ENSMUSG00000072294	chr3:37347791-37349859	(-0.85,-0.8]	-0.820624	0.245001	neg	expression	52636	0.839446	0.00914084	0.284198	ENSMUSG00000037225	Fgf2	protein_coding	658.75	477	0.879348	chr3	37402495	37464257	+	-0.556844	0.15167
6303	KLF12.0.P.C	Klf12	ENSMUSG00000072294	chr3:37347791-37349859	(-0.85,-0.8]	-0.820624	0.245001	neg	expression	52636	0.839446	0.00914084	0.284198	ENSMUSG00000037225	Fgf2	protein_coding	658.75	477	0.879348	chr3	37402495	37464257	+	-0.556844	0.15167
6304	KLF12.0.P.C	Klf12	ENSMUSG00000072294	chr3:37360268-37361433	(-0.9,-0.85]	-0.880441	0.211378	neg	expression	41062	0.84165	0.00878495	0.280805	ENSMUSG00000037225	Fgf2	protein_coding	658.75	477	0.879348	chr3	37402495	37464257	+	-0.556844	0.15167
6305	KLF12.0.P.C	Klf12	ENSMUSG00000072294	chr3:37360268-37361433	(-0.9,-0.85]	-0.880441	0.211378	neg	expression	41062	0.84165	0.00878495	0.280805	ENSMUSG00000037225	Fgf2	protein_coding	658.75	477	0.879348	chr3	37402495	37464257	+	-0.556844	0.15167
6306	KLF12.0.P.C	Klf12	ENSMUSG00000072294	chr3:87424685-87426620	(-0.8,-0.75]	-0.772489	0.26902	neg	expression	140992	0.873143	0.00463046	0.245088	ENSMUSG00000059994	Fcrl1	protein_coding	1.45312	1.1875	0.80818	chr3	87283694	87310241	+	-0.865171	0.00552465
6307	KLF12.0.P.C	Klf12	ENSMUSG00000072294	chr3:88409529-88410776	(-0.9,-0.85]	-0.862061	0.211378	neg	expression	66264	0.958116	0.000177962	0.104516	ENSMUSG00000028064	Sema4a	protein_coding	10.0312	11.125	0.705211	chr3	88343266	88368489	-	-0.868159	0.00517763
6308	KLF12.0.P.C	Klf12	ENSMUSG00000072294	chr3:88409529-88410776	(-0.9,-0.85]	-0.862061	0.211378	neg	expression	66264	0.958116	0.000177962	0.104516	ENSMUSG00000028064	Sema4a	protein_coding	10.0312	11.125	0.705211	chr3	88343266	88368489	-	-0.868159	0.00517763
6309	KLF12.0.P.C	Klf12	ENSMUSG00000072294	chr3:88531149-88532460	(-0.8,-0.75]	-0.795756	0.26902	neg	expression	70085	0.867209	0.00528633	0.251895	ENSMUSG00000008604	Ubqln4	protein_coding	122.586	116.188	0.243688	chr3	88461065	88477032	+	-0.889048	0.00313681
6310	KLF12.0.P.C	Klf12	ENSMUSG00000072294	chr3:88531149-88532460	(-0.8,-0.75]	-0.795756	0.26902	neg	expression	70085	0.867209	0.00528633	0.251895	ENSMUSG00000008604	Ubqln4	protein_coding	122.586	116.188	0.243688	chr3	88461065	88477032	+	-0.889048	0.00313681
6311	KLF12.0.P.C	Klf12	ENSMUSG00000072294	chr3:88531149-88532460	(-0.8,-0.75]	-0.795756	0.26902	neg	expression	17877	0.868156	0.00517791	0.250851	ENSMUSG00000028059	Arhgef2	protein_coding	547.484	619.625	0.333249	chr3	88513273	88555359	+	-0.80326	0.0163393
6312	KLF12.0.P.C	Klf12	ENSMUSG00000072294	chr3:88531149-88532460	(-0.8,-0.75]	-0.795756	0.26902	neg	expression	17877	0.868156	0.00517791	0.250851	ENSMUSG00000028059	Arhgef2	protein_coding	547.484	619.625	0.333249	chr3	88513273	88555359	+	-0.80326	0.0163393
6313	KLF12.0.P.C	Klf12	ENSMUSG00000072294	chr3:88531149-88532460	(-0.8,-0.75]	-0.795756	0.26902	neg	expression	91685	0.864354	0.00562209	0.255165	ENSMUSG00000028057	Rit1	protein_coding	118.164	132.156	0.391848	chr3	88624145	88638356	+	-0.597251	0.117962
6314	KLF12.0.P.C	Klf12	ENSMUSG00000072294	chr3:88531149-88532460	(-0.8,-0.75]	-0.795756	0.26902	neg	expression	91685	0.864354	0.00562209	0.255165	ENSMUSG00000028057	Rit1	protein_coding	118.164	132.156	0.391848	chr3	88624145	88638356	+	-0.597251	0.117962
6315	KLF12.0.P.C	Klf12	ENSMUSG00000072294	chr3:89201498-89203681	(-0.8,-0.75]	-0.76538	0.26902	neg	expression	210211	0.916495	0.00136606	0.181128	ENSMUSG00000041263	Rusc1	protein_coding	41.375	39.375	0.46858	chr3	88991288	89000618	-	-0.751111	0.0317074
6316	KLF12.0.P.C	Klf12	ENSMUSG00000072294	chr3:89201498-89203681	(-0.8,-0.75]	-0.76538	0.26902	neg	expression	122069	0.851387	0.00731826	0.272388	ENSMUSG00000042626	Shc1	protein_coding	181.602	160.594	0.329364	chr3	89325750	89337334	+	-0.667787	0.0703409
6317	KLF12.0.P.C	Klf12	ENSMUSG00000072294	chr3:89429897-89430976	(-0.9,-0.85]	-0.856306	0.211378	neg	expression	222526	0.928263	0.000873993	0.161762	ENSMUSG00000027950	Chrnb2	protein_coding	3.57812	3.625	0.894553	chr3	89653502	89671939	-	-0.823073	0.0120736
6318	KLF12.0.P.C	Klf12	ENSMUSG00000072294	chr3:89429897-89430976	(-0.9,-0.85]	-0.856306	0.211378	neg	expression	222526	0.928263	0.000873993	0.161762	ENSMUSG00000027950	Chrnb2	protein_coding	3.57812	3.625	0.894553	chr3	89653502	89671939	-	-0.823073	0.0120736
6319	KLF12.0.P.C	Klf12	ENSMUSG00000072294	chr3:89429897-89430976	(-0.9,-0.85]	-0.856306	0.211378	neg	expression	249947	0.942568	0.000453422	0.13304	ENSMUSG00000042572	Ube2q1	protein_coding	117.82	133.812	0.372722	chr3	89680923	89691307	+	-0.839689	0.00910122
6320	KLF12.0.P.C	Klf12	ENSMUSG00000072294	chr3:89429897-89430976	(-0.9,-0.85]	-0.856306	0.211378	neg	expression	249947	0.942568	0.000453422	0.13304	ENSMUSG00000042572	Ube2q1	protein_coding	117.82	133.812	0.372722	chr3	89680923	89691307	+	-0.839689	0.00910122
6321	KLF12.0.P.C	Klf12	ENSMUSG00000072294	chr3:89484499-89485888	(-0.8,-0.75]	-0.791726	0.26902	neg	expression	195035	0.885331	0.0034527	0.230559	ENSMUSG00000042572	Ube2q1	protein_coding	117.82	133.812	0.372722	chr3	89680923	89691307	+	-0.839689	0.00910122
6322	KLF12.0.P.C	Klf12	ENSMUSG00000072294	chr3:89484499-89485888	(-0.8,-0.75]	-0.791726	0.26902	neg	expression	195035	0.885331	0.0034527	0.230559	ENSMUSG00000042572	Ube2q1	protein_coding	117.82	133.812	0.372722	chr3	89680923	89691307	+	-0.839689	0.00910122
6323	KLF12.0.P.C	Klf12	ENSMUSG00000072294	chr3:89799125-89800035	(-0.8,-0.75]	-0.789879	0.26902	neg	expression	145624	0.83109	0.0105731	0.296702	ENSMUSG00000027950	Chrnb2	protein_coding	3.57812	3.625	0.894553	chr3	89653502	89671939	-	-0.823073	0.0120736
6324	KLF12.0.P.C	Klf12	ENSMUSG00000072294	chr3:89799125-89800035	(-0.8,-0.75]	-0.789879	0.26902	neg	expression	145624	0.83109	0.0105731	0.296702	ENSMUSG00000027950	Chrnb2	protein_coding	3.57812	3.625	0.894553	chr3	89653502	89671939	-	-0.823073	0.0120736
6325	KLF12.0.P.C	Klf12	ENSMUSG00000072294	chr3:95142183-95143253	(-0.85,-0.8]	-0.826536	0.245001	neg	expression	74416	0.894858	0.00268153	0.219491	ENSMUSG00000038777	Sema6c	protein_coding	29.1641	31.0625	0.46408	chr3	95067768	95081335	+	-0.558629	0.150081
6326	KLF12.0.P.C	Klf12	ENSMUSG00000072294	chr3:95142183-95143253	(-0.85,-0.8]	-0.826536	0.245001	neg	expression	74416	0.894858	0.00268153	0.219491	ENSMUSG00000038777	Sema6c	protein_coding	29.1641	31.0625	0.46408	chr3	95067768	95081335	+	-0.558629	0.150081
6327	KLF12.0.P.C	Klf12	ENSMUSG00000072294	chr3:102990037-102991036	(-0.85,-0.8]	-0.804509	0.245001	neg	expression	8708	0.935889	0.000627512	0.145905	ENSMUSG00000070385	Ampd1	protein_coding	1.96875	0.625	1.53838	chr3	102981330	103007036	+	-0.612652	0.106354
6328	KLF12.0.P.C	Klf12	ENSMUSG00000072294	chr3:103279139-103280682	(-0.8,-0.75]	-0.797435	0.26902	neg	expression	200169	0.854671	0.00686152	0.269809	ENSMUSG00000005687	Bcas2	protein_coding	252.453	254	0.167392	chr3	103078971	103086482	+	-0.755822	0.0300566
6329	KLF12.0.P.C	Klf12	ENSMUSG00000072294	chr3:103279139-103280682	(-0.8,-0.75]	-0.797435	0.26902	neg	expression	200169	0.854671	0.00686152	0.269809	ENSMUSG00000005687	Bcas2	protein_coding	252.453	254	0.167392	chr3	103078971	103086482	+	-0.755822	0.0300566
6330	KLF12.0.P.C	Klf12	ENSMUSG00000072294	chr3:103852062-103853360	(-0.95,-0.9]	-0.904227	0.176714	neg	expression	84952	0.942021	0.00046632	0.133176	ENSMUSG00000027843	Ptpn22	protein_coding	11.3906	9.4375	1.00377	chr3	103767111	103819563	+	-0.899314	0.00236302
6331	KLF12.0.P.C	Klf12	ENSMUSG00000072294	chr3:104780507-104781926	(-0.8,-0.75]	-0.759818	0.26902	neg	expression	92136	0.854445	0.00689227	0.269809	ENSMUSG00000002228	Ppm1j	protein_coding	1.59375	1.125	0.866049	chr3	104688372	104693334	+	-0.709277	0.0488144
6332	KLF12.0.P.C	Klf12	ENSMUSG00000072294	chr3:104780507-104781926	(-0.8,-0.75]	-0.759818	0.26902	neg	expression	92136	0.854445	0.00689227	0.269809	ENSMUSG00000002228	Ppm1j	protein_coding	1.59375	1.125	0.866049	chr3	104688372	104693334	+	-0.709277	0.0488144
6333	KLF12.0.P.C	Klf12	ENSMUSG00000072294	chr3:104780507-104781926	(-0.8,-0.75]	-0.759818	0.26902	neg	expression	50413	0.84532	0.00821208	0.277078	ENSMUSG00000070372	Capza1	protein_coding	682.547	670.344	0.158563	chr3	104730095	104771821	-	-0.643191	0.0853436
6334	KLF12.0.P.C	Klf12	ENSMUSG00000072294	chr3:104780507-104781926	(-0.8,-0.75]	-0.759818	0.26902	neg	expression	50413	0.84532	0.00821208	0.277078	ENSMUSG00000070372	Capza1	protein_coding	682.547	670.344	0.158563	chr3	104730095	104771821	-	-0.643191	0.0853436
6335	KLF12.0.P.C	Klf12	ENSMUSG00000072294	chr4:41123137-41124831	(-0.85,-0.8]	-0.808587	0.245001	neg	expression	8711	0.894655	0.00269661	0.219491	ENSMUSG00000028430	Nol6	protein_coding	16.5156	18.3125	0.944965	chr4	41114427	41124455	-	-0.739844	0.0358773
6336	KLF12.0.P.C	Klf12	ENSMUSG00000072294	chr4:41123137-41124831	(-0.85,-0.8]	-0.808587	0.245001	neg	expression	8711	0.894655	0.00269661	0.219491	ENSMUSG00000028430	Nol6	protein_coding	16.5156	18.3125	0.944965	chr4	41114427	41124455	-	-0.739844	0.0358773
6337	KLF12.0.P.C	Klf12	ENSMUSG00000072294	chr4:43441678-43444138	(-0.8,-0.75]	-0.759837	0.26902	neg	expression	0	0.918065	0.00129204	0.181128	ENSMUSG00000028458	Tesk1	protein_coding	40.8438	42.9375	0.345885	chr4	43441939	43448064	+	-0.682105	0.062383
6338	KLF12.0.P.C	Klf12	ENSMUSG00000072294	chr4:43441678-43444138	(-0.8,-0.75]	-0.759837	0.26902	neg	expression	0	0.918065	0.00129204	0.181128	ENSMUSG00000028458	Tesk1	protein_coding	40.8438	42.9375	0.345885	chr4	43441939	43448064	+	-0.682105	0.062383
6339	KLF12.0.P.C	Klf12	ENSMUSG00000072294	chr4:43561840-43562992	(-0.8,-0.75]	-0.79893	0.26902	neg	expression	119902	0.846924	0.0079693	0.275858	ENSMUSG00000028458	Tesk1	protein_coding	40.8438	42.9375	0.345885	chr4	43441939	43448064	+	-0.682105	0.062383
6340	KLF12.0.P.C	Klf12	ENSMUSG00000072294	chr4:43561840-43562992	(-0.8,-0.75]	-0.79893	0.26902	neg	expression	119902	0.846924	0.0079693	0.275858	ENSMUSG00000028458	Tesk1	protein_coding	40.8438	42.9375	0.345885	chr4	43441939	43448064	+	-0.682105	0.062383
6341	KLF12.0.P.C	Klf12	ENSMUSG00000072294	chr4:46649679-46650945	(-0.9,-0.85]	-0.871158	0.211378	neg	expression	45290	0.881646	0.00378549	0.234942	ENSMUSG00000039813	Tbc1d2	protein_coding	9.71875	9.875	0.784634	chr4	46604390	46650209	-	-0.691074	0.0576839
6342	KLF12.0.P.C	Klf12	ENSMUSG00000072294	chr4:46649679-46650945	(-0.9,-0.85]	-0.871158	0.211378	neg	expression	45290	0.881646	0.00378549	0.234942	ENSMUSG00000039813	Tbc1d2	protein_coding	9.71875	9.875	0.784634	chr4	46604390	46650209	-	-0.691074	0.0576839
6343	KLF12.0.P.C	Klf12	ENSMUSG00000072294	chr4:53905432-53907668	(-0.9,-0.85]	-0.890175	0.211378	neg	expression	125728	0.87081	0.00488164	0.248462	ENSMUSG00000028417	Tal2	protein_coding	2.70312	3.4375	0.754172	chr4	53779705	53788712	+	-0.735776	0.0374606
6344	KLF12.0.P.C	Klf12	ENSMUSG00000072294	chr4:53905432-53907668	(-0.9,-0.85]	-0.890175	0.211378	neg	expression	125728	0.87081	0.00488164	0.248462	ENSMUSG00000028417	Tal2	protein_coding	2.70312	3.4375	0.754172	chr4	53779705	53788712	+	-0.735776	0.0374606
6345	KLF12.0.P.C	Klf12	ENSMUSG00000072294	chr4:107306466-107308050	(-0.9,-0.85]	-0.851287	0.211378	neg	expression	240090	0.906456	0.00190548	0.198464	ENSMUSG00000070877	Ldlrad1	protein_coding	4.71875	5.625	0.826334	chr4	107066377	107075257	+	-0.754461	0.0305281
6346	KLF12.0.P.C	Klf12	ENSMUSG00000072294	chr4:107433734-107436384	(-0.8,-0.75]	-0.773472	0.26902	neg	expression	222682	0.846122	0.0080901	0.276794	ENSMUSG00000028613	Lrp8	protein_coding	4.07812	3	1.05379	chr4	107659066	107734037	+	-0.65438	0.0783084
6347	KLF12.0.P.C	Klf12	ENSMUSG00000072294	chr4:107433734-107436384	(-0.8,-0.75]	-0.773472	0.26902	neg	expression	222682	0.846122	0.0080901	0.276794	ENSMUSG00000028613	Lrp8	protein_coding	4.07812	3	1.05379	chr4	107659066	107734037	+	-0.65438	0.0783084
6348	KLF12.0.P.C	Klf12	ENSMUSG00000072294	chr4:116074454-116076085	(-0.85,-0.8]	-0.829682	0.245001	neg	expression	141989	0.861819	0.00593137	0.258847	ENSMUSG00000028703	Lrrc41	protein_coding	160.93	163.531	0.18159	chr4	115932466	115954240	+	-0.84956	0.0075804
6349	KLF12.0.P.C	Klf12	ENSMUSG00000072294	chr4:116074454-116076085	(-0.85,-0.8]	-0.829682	0.245001	neg	expression	141989	0.861819	0.00593137	0.258847	ENSMUSG00000028703	Lrrc41	protein_coding	160.93	163.531	0.18159	chr4	115932466	115954240	+	-0.84956	0.0075804
6350	KLF12.0.P.C	Klf12	ENSMUSG00000072294	chr4:119155810-119158912	(-0.8,-0.75]	-0.796853	0.26902	neg	expression	103308	0.846059	0.00809966	0.276794	ENSMUSG00000028643	Svbp	protein_coding	78.9141	78.875	0.352954	chr4	119052503	119058495	+	-0.518766	0.187736
6351	KLF12.0.P.C	Klf12	ENSMUSG00000072294	chr4:124707972-124709872	(-0.85,-0.8]	-0.808133	0.245001	neg	expression	12076	0.866851	0.00532772	0.252335	ENSMUSG00000028890	Mtf1	protein_coding	148.938	145.875	0.112178	chr4	124695897	124743593	+	-0.873541	0.00458839
6352	KLF12.0.P.C	Klf12	ENSMUSG00000072294	chr4:124707972-124709872	(-0.85,-0.8]	-0.808133	0.245001	neg	expression	12076	0.866851	0.00532772	0.252335	ENSMUSG00000028890	Mtf1	protein_coding	148.938	145.875	0.112178	chr4	124695897	124743593	+	-0.873541	0.00458839
6353	KLF12.0.P.C	Klf12	ENSMUSG00000072294	chr4:124850102-124852125	(-0.95,-0.9]	-0.930638	0.176714	neg	expression	154206	0.829538	0.0108538	0.299037	ENSMUSG00000028890	Mtf1	protein_coding	148.938	145.875	0.112178	chr4	124695897	124743593	+	-0.873541	0.00458839
6354	KLF12.0.P.C	Klf12	ENSMUSG00000072294	chr4:124850102-124852125	(-0.95,-0.9]	-0.930638	0.176714	neg	expression	154206	0.829538	0.0108538	0.299037	ENSMUSG00000028890	Mtf1	protein_coding	148.938	145.875	0.112178	chr4	124695897	124743593	+	-0.873541	0.00458839
6355	KLF12.0.P.C	Klf12	ENSMUSG00000072294	chr4:126110160-126111599	(-0.95,-0.9]	-0.906299	0.176714	neg	expression	112411	0.847258	0.00791929	0.275858	ENSMUSG00000042608	Stk40	protein_coding	220.781	215.188	0.407415	chr4	125997750	126034822	+	-0.809874	0.0148248
6356	KLF12.0.P.C	Klf12	ENSMUSG00000072294	chr4:129238410-129240069	(-0.85,-0.8]	-0.80544	0.245001	neg	expression	125040	0.850987	0.00737504	0.272388	ENSMUSG00000050390	C77080	protein_coding	72.8125	53.125	0.965743	chr4	129113371	129155197	-	-0.607829	0.109916
6357	KLF12.0.P.C	Klf12	ENSMUSG00000072294	chr4:129238410-129240069	(-0.85,-0.8]	-0.80544	0.245001	neg	expression	125040	0.850987	0.00737504	0.272388	ENSMUSG00000050390	C77080	protein_coding	72.8125	53.125	0.965743	chr4	129113371	129155197	-	-0.607829	0.109916
6358	KLF12.0.P.C	Klf12	ENSMUSG00000072294	chr4:129959983-129961027	(-0.85,-0.8]	-0.846706	0.245001	neg	expression	186261	0.857022	0.00654601	0.267379	ENSMUSG00000023232	Serinc2	protein_coding	4.29688	2.9375	1.42947	chr4	130147288	130172998	-	-0.641712	0.0862998
6359	KLF12.0.P.C	Klf12	ENSMUSG00000072294	chr4:130291609-130293391	(-0.8,-0.75]	-0.795924	0.26902	neg	expression	144322	0.833229	0.0101938	0.292593	ENSMUSG00000023232	Serinc2	protein_coding	4.29688	2.9375	1.42947	chr4	130147288	130172998	-	-0.641712	0.0862998
6360	KLF12.0.P.C	Klf12	ENSMUSG00000072294	chr4:132354447-132355686	(-0.8,-0.75]	-0.76643	0.26902	neg	expression	153468	0.84782	0.00783574	0.27502	ENSMUSG00000037731	Themis2	protein_coding	4.71875	3.4375	1.06975	chr4	132509154	132523698	-	-0.698169	0.0541213
6361	KLF12.0.P.C	Klf12	ENSMUSG00000072294	chr4:133054673-133057037	(-0.85,-0.8]	-0.827855	0.245001	neg	expression	196858	0.893776	0.00276282	0.219491	ENSMUSG00000028868	Wasf2	protein_coding	1018.94	1072.78	0.246071	chr4	132857816	132927067	+	-0.79918	0.01732
6362	KLF12.0.P.C	Klf12	ENSMUSG00000072294	chr4:133054673-133057037	(-0.85,-0.8]	-0.827855	0.245001	neg	expression	196858	0.893776	0.00276282	0.219491	ENSMUSG00000028868	Wasf2	protein_coding	1018.94	1072.78	0.246071	chr4	132857816	132927067	+	-0.79918	0.01732
6363	KLF12.0.P.C	Klf12	ENSMUSG00000072294	chr4:134487636-134488815	(-0.8,-0.75]	-0.796469	0.26902	neg	expression	234776	0.859302	0.00624907	0.264116	ENSMUSG00000046671	Mtfr1l	protein_coding	92.3906	84.4375	0.378699	chr4	134252861	134262698	-	-0.550691	0.157216
6364	KLF12.0.P.C	Klf12	ENSMUSG00000072294	chr4:134487636-134488815	(-0.8,-0.75]	-0.796469	0.26902	neg	expression	234776	0.859302	0.00624907	0.264116	ENSMUSG00000046671	Mtfr1l	protein_coding	92.3906	84.4375	0.378699	chr4	134252861	134262698	-	-0.550691	0.157216
6365	KLF12.0.P.C	Klf12	ENSMUSG00000072294	chr4:134487636-134488815	(-0.8,-0.75]	-0.796469	0.26902	neg	expression	169394	0.905693	0.00195136	0.200479	ENSMUSG00000028821	Syf2	protein_coding	92.5469	94.9375	0.244564	chr4	134658209	134664859	+	-0.713447	0.0469064
6366	KLF12.0.P.C	Klf12	ENSMUSG00000072294	chr4:134611715-134612833	(-0.85,-0.8]	-0.811353	0.245001	neg	expression	45376	0.905962	0.00193513	0.200479	ENSMUSG00000028821	Syf2	protein_coding	92.5469	94.9375	0.244564	chr4	134658209	134664859	+	-0.713447	0.0469064
6367	KLF12.0.P.C	Klf12	ENSMUSG00000072294	chr4:135920228-135921275	(-0.9,-0.85]	-0.882815	0.211378	neg	expression	224694	0.850818	0.00739927	0.272388	ENSMUSG00000028670	Lypla2	protein_coding	75.6406	75.625	0.593162	chr4	135695535	135699937	-	-0.808163	0.0152078
6368	KLF12.0.P.C	Klf12	ENSMUSG00000072294	chr4:135920228-135921275	(-0.9,-0.85]	-0.882815	0.211378	neg	expression	224694	0.850818	0.00739927	0.272388	ENSMUSG00000028670	Lypla2	protein_coding	75.6406	75.625	0.593162	chr4	135695535	135699937	-	-0.808163	0.0152078
6369	KLF12.0.P.C	Klf12	ENSMUSG00000072294	chr4:137120474-137122854	(-0.85,-0.8]	-0.840792	0.245001	neg	expression	175333	0.846251	0.00807055	0.276794	ENSMUSG00000094035	Ldlrad2	protein_coding	3.95312	2.875	0.957301	chr4	137298187	137309415	-	-0.726074	0.041407
6370	KLF12.0.P.C	Klf12	ENSMUSG00000072294	chr4:137120474-137122854	(-0.85,-0.8]	-0.840792	0.245001	neg	expression	175333	0.846251	0.00807055	0.276794	ENSMUSG00000094035	Ldlrad2	protein_coding	3.95312	2.875	0.957301	chr4	137298187	137309415	-	-0.726074	0.041407
6371	KLF12.0.P.C	Klf12	ENSMUSG00000072294	chr4:138724544-138725876	(-0.8,-0.75]	-0.79279	0.26902	neg	expression	62543	0.935595	0.000636026	0.145905	ENSMUSG00000028747	Htr6	protein_coding	1.21875	0.375	1.19452	chr4	138788419	138802881	-	-0.834438	0.00998332
6372	KLF12.0.P.C	Klf12	ENSMUSG00000072294	chr4:138724544-138725876	(-0.8,-0.75]	-0.79279	0.26902	neg	expression	62543	0.935595	0.000636026	0.145905	ENSMUSG00000028747	Htr6	protein_coding	1.21875	0.375	1.19452	chr4	138788419	138802881	-	-0.834438	0.00998332
6373	KLF12.0.P.C	Klf12	ENSMUSG00000072294	chr4:140951865-140952910	(-0.8,-0.75]	-0.767072	0.26902	neg	expression	142621	0.890219	0.00304127	0.226803	ENSMUSG00000006218	Fam131c	protein_coding	0.890625	0.625	0.923204	chr4	141095531	141111486	+	-0.749749	0.0321946
6374	KLF12.0.P.C	Klf12	ENSMUSG00000072294	chr4:141537926-141539398	(-0.8,-0.75]	-0.758252	0.26902	neg	expression	197240	0.832821	0.0102656	0.29352	ENSMUSG00000043085	Tmem82	protein_coding	23.6719	12.0625	1.14241	chr4	141340687	141345944	-	-0.606778	0.1107
6375	KLF12.0.P.C	Klf12	ENSMUSG00000072294	chr4:141537926-141539398	(-0.8,-0.75]	-0.758252	0.26902	neg	expression	197240	0.832821	0.0102656	0.29352	ENSMUSG00000043085	Tmem82	protein_coding	23.6719	12.0625	1.14241	chr4	141340687	141345944	-	-0.606778	0.1107
6376	KLF12.0.P.C	Klf12	ENSMUSG00000072294	chr4:146941654-146942802	(-0.85,-0.8]	-0.836545	0.245001	neg	expression	205021	0.840106	0.00903331	0.282905	ENSMUSG00000093617	4933438K21Rik	lincRNA	1.17188	0.25	1.62564	chr4	147147823	147152893	-	-0.626012	0.0968347
6377	KLF12.0.P.C	Klf12	ENSMUSG00000072294	chr4:146941654-146942802	(-0.85,-0.8]	-0.836545	0.245001	neg	expression	205021	0.840106	0.00903331	0.282905	ENSMUSG00000093617	4933438K21Rik	lincRNA	1.17188	0.25	1.62564	chr4	147147823	147152893	-	-0.626012	0.0968347
6378	KLF12.0.P.C	Klf12	ENSMUSG00000072294	chr4:147116357-147117403	(-0.9,-0.85]	-0.855665	0.211378	neg	expression	30420	0.895104	0.00266323	0.219491	ENSMUSG00000093617	4933438K21Rik	lincRNA	1.17188	0.25	1.62564	chr4	147147823	147152893	-	-0.626012	0.0968347
6379	KLF12.0.P.C	Klf12	ENSMUSG00000072294	chr4:147116357-147117403	(-0.9,-0.85]	-0.855665	0.211378	neg	expression	30420	0.895104	0.00266323	0.219491	ENSMUSG00000093617	4933438K21Rik	lincRNA	1.17188	0.25	1.62564	chr4	147147823	147152893	-	-0.626012	0.0968347
6380	KLF12.0.P.C	Klf12	ENSMUSG00000072294	chr4:150651301-150652400	(-0.85,-0.8]	-0.822524	0.245001	neg	expression	60629	0.853031	0.00708724	0.271388	ENSMUSG00000039838	Slc45a1	protein_coding	1.51562	1.125	1.02389	chr4	150713029	150736631	-	-0.7377	0.0367066
6381	KLF12.0.P.C	Klf12	ENSMUSG00000072294	chr4:150651301-150652400	(-0.85,-0.8]	-0.822524	0.245001	neg	expression	60629	0.853031	0.00708724	0.271388	ENSMUSG00000039838	Slc45a1	protein_coding	1.51562	1.125	1.02389	chr4	150713029	150736631	-	-0.7377	0.0367066
6382	KLF12.0.P.C	Klf12	ENSMUSG00000072294	chr4:150694054-150695177	(-0.85,-0.8]	-0.811369	0.245001	neg	expression	243199	0.905839	0.00194256	0.200479	ENSMUSG00000028967	Errfi1	protein_coding	1692.45	944.219	1.40697	chr4	150938376	150953349	+	-0.602456	0.113963
6383	KLF12.0.P.C	Klf12	ENSMUSG00000072294	chr4:150694054-150695177	(-0.85,-0.8]	-0.811369	0.245001	neg	expression	243199	0.905839	0.00194256	0.200479	ENSMUSG00000028967	Errfi1	protein_coding	1692.45	944.219	1.40697	chr4	150938376	150953349	+	-0.602456	0.113963
6384	KLF12.0.P.C	Klf12	ENSMUSG00000072294	chr4:155739344-155740623	(-0.85,-0.8]	-0.801008	0.245001	neg	expression	84475	0.924414	0.00101934	0.168996	ENSMUSG00000029036	Atad3a	protein_coding	103.953	96.125	0.380534	chr4	155825098	155845550	-	-0.643296	0.0852756
6385	KLF12.0.P.C	Klf12	ENSMUSG00000072294	chr4:155739344-155740623	(-0.85,-0.8]	-0.801008	0.245001	neg	expression	84475	0.924414	0.00101934	0.168996	ENSMUSG00000029036	Atad3a	protein_coding	103.953	96.125	0.380534	chr4	155825098	155845550	-	-0.643296	0.0852756
6386	KLF12.0.P.C	Klf12	ENSMUSG00000072294	chr4:155739344-155740623	(-0.85,-0.8]	-0.801008	0.245001	neg	expression	156323	0.946349	0.000370711	0.125231	ENSMUSG00000029068	Ccnl2	protein_coding	1060.48	893.312	0.319122	chr4	155896946	155909000	+	-0.685906	0.0603647
6387	KLF12.0.P.C	Klf12	ENSMUSG00000072294	chr4:155739344-155740623	(-0.85,-0.8]	-0.801008	0.245001	neg	expression	156323	0.946349	0.000370711	0.125231	ENSMUSG00000029068	Ccnl2	protein_coding	1060.48	893.312	0.319122	chr4	155896946	155909000	+	-0.685906	0.0603647
6388	KLF12.0.P.C	Klf12	ENSMUSG00000072294	chr4:155739344-155740623	(-0.85,-0.8]	-0.801008	0.245001	neg	expression	191236	0.942847	0.000446953	0.13304	ENSMUSG00000029071	Dvl1	protein_coding	537.266	497.844	0.236046	chr4	155931859	155943760	+	-0.737253	0.0368809
6389	KLF12.0.P.C	Klf12	ENSMUSG00000072294	chr4:155739344-155740623	(-0.85,-0.8]	-0.801008	0.245001	neg	expression	191236	0.942847	0.000446953	0.13304	ENSMUSG00000029071	Dvl1	protein_coding	537.266	497.844	0.236046	chr4	155931859	155943760	+	-0.737253	0.0368809
6390	KLF12.0.P.C	Klf12	ENSMUSG00000072294	chr4:155803128-155804150	(-0.8,-0.75]	-0.783725	0.26902	neg	expression	156294	0.866497	0.00536889	0.252462	ENSMUSG00000029063	Nadk	protein_coding	298.031	238	0.471449	chr4	155646835	155675458	+	-0.577708	0.133677
6391	KLF12.0.P.C	Klf12	ENSMUSG00000072294	chr4:155803128-155804150	(-0.8,-0.75]	-0.783725	0.26902	neg	expression	156294	0.866497	0.00536889	0.252462	ENSMUSG00000029063	Nadk	protein_coding	298.031	238	0.471449	chr4	155646835	155675458	+	-0.577708	0.133677
6392	KLF12.0.P.C	Klf12	ENSMUSG00000072294	chr4:155891309-155892743	(-0.9,-0.85]	-0.896563	0.211378	neg	expression	4203	0.829306	0.0108962	0.299064	ENSMUSG00000029068	Ccnl2	protein_coding	1060.48	893.312	0.319122	chr4	155896946	155909000	+	-0.685906	0.0603647
6393	KLF12.0.P.C	Klf12	ENSMUSG00000072294	chr4:155891309-155892743	(-0.9,-0.85]	-0.896563	0.211378	neg	expression	4203	0.829306	0.0108962	0.299064	ENSMUSG00000029068	Ccnl2	protein_coding	1060.48	893.312	0.319122	chr4	155896946	155909000	+	-0.685906	0.0603647
6394	KLF12.0.P.C	Klf12	ENSMUSG00000072294	chr4:155891309-155892743	(-0.9,-0.85]	-0.896563	0.211378	neg	expression	39116	0.846972	0.00796213	0.275858	ENSMUSG00000029071	Dvl1	protein_coding	537.266	497.844	0.236046	chr4	155931859	155943760	+	-0.737253	0.0368809
6395	KLF12.0.P.C	Klf12	ENSMUSG00000072294	chr4:155891309-155892743	(-0.9,-0.85]	-0.896563	0.211378	neg	expression	39116	0.846972	0.00796213	0.275858	ENSMUSG00000029071	Dvl1	protein_coding	537.266	497.844	0.236046	chr4	155931859	155943760	+	-0.737253	0.0368809
6396	KLF12.0.P.C	Klf12	ENSMUSG00000072294	chr4:155961860-155963030	(-0.8,-0.75]	-0.770649	0.26902	neg	expression	86965	0.847124	0.00793941	0.275858	ENSMUSG00000078487	Ankrd65	protein_coding	1.85938	1.9375	0.767714	chr4	155874896	155877659	+	-0.806405	0.0156075
6397	KLF12.0.P.C	Klf12	ENSMUSG00000072294	chr4:155961860-155963030	(-0.8,-0.75]	-0.770649	0.26902	neg	expression	86965	0.847124	0.00793941	0.275858	ENSMUSG00000078487	Ankrd65	protein_coding	1.85938	1.9375	0.767714	chr4	155874896	155877659	+	-0.806405	0.0156075
6398	KLF12.0.P.C	Klf12	ENSMUSG00000072294	chr4:156077407-156078583	(-0.8,-0.75]	-0.768268	0.26902	neg	expression	180462	0.913449	0.00151751	0.183832	ENSMUSG00000029068	Ccnl2	protein_coding	1060.48	893.312	0.319122	chr4	155896946	155909000	+	-0.685906	0.0603647
6399	KLF12.0.P.C	Klf12	ENSMUSG00000072294	chr4:156077407-156078583	(-0.8,-0.75]	-0.768268	0.26902	neg	expression	180462	0.913449	0.00151751	0.183832	ENSMUSG00000029068	Ccnl2	protein_coding	1060.48	893.312	0.319122	chr4	155896946	155909000	+	-0.685906	0.0603647
6400	KLF12.0.P.C	Klf12	ENSMUSG00000072294	chr4:156077407-156078583	(-0.8,-0.75]	-0.768268	0.26902	neg	expression	145549	0.903626	0.00207916	0.20516	ENSMUSG00000029071	Dvl1	protein_coding	537.266	497.844	0.236046	chr4	155931859	155943760	+	-0.737253	0.0368809
6401	KLF12.0.P.C	Klf12	ENSMUSG00000072294	chr4:156077407-156078583	(-0.8,-0.75]	-0.768268	0.26902	neg	expression	145549	0.903626	0.00207916	0.20516	ENSMUSG00000029071	Dvl1	protein_coding	537.266	497.844	0.236046	chr4	155931859	155943760	+	-0.737253	0.0368809
6402	KLF12.0.P.C	Klf12	ENSMUSG00000072294	chr4:156077407-156078583	(-0.8,-0.75]	-0.768268	0.26902	neg	expression	205329	0.957119	0.000190835	0.106	ENSMUSG00000035692	Isg15	protein_coding	17.5938	12.1875	0.98843	chr4	156283912	156285253	-	-0.793728	0.0186868
6403	KLF12.0.P.C	Klf12	ENSMUSG00000072294	chr4:156077407-156078583	(-0.8,-0.75]	-0.768268	0.26902	neg	expression	205329	0.957119	0.000190835	0.106	ENSMUSG00000035692	Isg15	protein_coding	17.5938	12.1875	0.98843	chr4	156283912	156285253	-	-0.793728	0.0186868
6404	KLF12.0.P.C	Klf12	ENSMUSG00000072294	chr4:156077407-156078583	(-0.8,-0.75]	-0.768268	0.26902	neg	expression	241793	0.912457	0.00156906	0.185599	ENSMUSG00000095567	Noc2l	protein_coding	102.234	94.625	0.402184	chr4	156320376	156332073	+	-0.862198	0.00588449
6405	KLF12.0.P.C	Klf12	ENSMUSG00000072294	chr4:156077407-156078583	(-0.8,-0.75]	-0.768268	0.26902	neg	expression	241793	0.912457	0.00156906	0.185599	ENSMUSG00000095567	Noc2l	protein_coding	102.234	94.625	0.402184	chr4	156320376	156332073	+	-0.862198	0.00588449
6406	KLF12.0.P.C	Klf12	ENSMUSG00000072294	chr4:156197009-156198309	(-0.85,-0.8]	-0.845595	0.245001	neg	expression	16661	0.917132	0.00133568	0.181128	ENSMUSG00000110404	Rnf223	protein_coding	1.46875	1.25	0.786289	chr4	156214970	156217877	+	-0.656313	0.0771288
6407	KLF12.0.P.C	Klf12	ENSMUSG00000072294	chr4:156197009-156198309	(-0.85,-0.8]	-0.845595	0.245001	neg	expression	16661	0.917132	0.00133568	0.181128	ENSMUSG00000110404	Rnf223	protein_coding	1.46875	1.25	0.786289	chr4	156214970	156217877	+	-0.656313	0.0771288
6408	KLF12.0.P.C	Klf12	ENSMUSG00000072294	chr4:156197009-156198309	(-0.85,-0.8]	-0.845595	0.245001	neg	expression	122067	0.862561	0.00583977	0.257321	ENSMUSG00000095567	Noc2l	protein_coding	102.234	94.625	0.402184	chr4	156320376	156332073	+	-0.862198	0.00588449
6409	KLF12.0.P.C	Klf12	ENSMUSG00000072294	chr4:156197009-156198309	(-0.85,-0.8]	-0.845595	0.245001	neg	expression	122067	0.862561	0.00583977	0.257321	ENSMUSG00000095567	Noc2l	protein_coding	102.234	94.625	0.402184	chr4	156320376	156332073	+	-0.862198	0.00588449
6410	KLF12.0.P.C	Klf12	ENSMUSG00000072294	chr4:156197009-156198309	(-0.85,-0.8]	-0.845595	0.245001	neg	expression	133114	0.896665	0.00254921	0.216223	ENSMUSG00000096351	Samd11	protein_coding	1.4375	0.625	0.988183	chr4	156331423	156340717	-	-0.653899	0.0786033
6411	KLF12.0.P.C	Klf12	ENSMUSG00000072294	chr4:156197009-156198309	(-0.85,-0.8]	-0.845595	0.245001	neg	expression	133114	0.896665	0.00254921	0.216223	ENSMUSG00000096351	Samd11	protein_coding	1.4375	0.625	0.988183	chr4	156331423	156340717	-	-0.653899	0.0786033
6412	KLF12.0.P.C	Klf12	ENSMUSG00000072294	chr5:23433726-23436027	(-0.8,-0.75]	-0.756827	0.26902	neg	expression	203412	0.868081	0.0051865	0.250851	ENSMUSG00000029004	Kmt2e	protein_coding	2361.08	2362.31	0.203409	chr5	23639439	23709233	+	-0.372347	0.363694
6413	KLF12.0.P.C	Klf12	ENSMUSG00000072294	chr5:23433726-23436027	(-0.8,-0.75]	-0.756827	0.26902	neg	expression	203412	0.868081	0.0051865	0.250851	ENSMUSG00000029004	Kmt2e	protein_coding	2361.08	2362.31	0.203409	chr5	23639439	23709233	+	-0.372347	0.363694
6414	KLF12.0.P.C	Klf12	ENSMUSG00000072294	chr5:24659464-24660596	(-0.9,-0.85]	-0.851792	0.211378	neg	expression	109747	0.832235	0.010369	0.294293	ENSMUSG00000028953	Abcf2	protein_coding	45.3203	50.25	0.465287	chr5	24770343	24782465	-	-0.760863	0.0283501
6415	KLF12.0.P.C	Klf12	ENSMUSG00000072294	chr5:24659464-24660596	(-0.9,-0.85]	-0.851792	0.211378	neg	expression	109747	0.832235	0.010369	0.294293	ENSMUSG00000028953	Abcf2	protein_coding	45.3203	50.25	0.465287	chr5	24770343	24782465	-	-0.760863	0.0283501
6416	KLF12.0.P.C	Klf12	ENSMUSG00000072294	chr5:30887105-30889663	(-0.8,-0.75]	-0.785058	0.26902	neg	expression	218534	0.91771	0.00130853	0.181128	ENSMUSG00000045302	Preb	protein_coding	299.906	296.969	0.178709	chr5	31108197	31117705	-	-0.717262	0.0452009
6417	KLF12.0.P.C	Klf12	ENSMUSG00000072294	chr5:30887105-30889663	(-0.8,-0.75]	-0.785058	0.26902	neg	expression	218534	0.91771	0.00130853	0.181128	ENSMUSG00000045302	Preb	protein_coding	299.906	296.969	0.178709	chr5	31108197	31117705	-	-0.717262	0.0452009
6418	KLF12.0.P.C	Klf12	ENSMUSG00000072294	chr5:31153675-31154711	(-0.85,-0.8]	-0.831296	0.245001	neg	expression	45479	0.839768	0.00908826	0.283827	ENSMUSG00000045302	Preb	protein_coding	299.906	296.969	0.178709	chr5	31108197	31117705	-	-0.717262	0.0452009
6419	KLF12.0.P.C	Klf12	ENSMUSG00000072294	chr5:31153675-31154711	(-0.85,-0.8]	-0.831296	0.245001	neg	expression	45479	0.839768	0.00908826	0.283827	ENSMUSG00000045302	Preb	protein_coding	299.906	296.969	0.178709	chr5	31108197	31117705	-	-0.717262	0.0452009
6420	KLF12.0.P.C	Klf12	ENSMUSG00000072294	chr5:31201662-31202738	(-0.85,-0.8]	-0.833844	0.245001	neg	expression	93466	0.942773	0.000448651	0.13304	ENSMUSG00000045302	Preb	protein_coding	299.906	296.969	0.178709	chr5	31108197	31117705	-	-0.717262	0.0452009
6421	KLF12.0.P.C	Klf12	ENSMUSG00000072294	chr5:31201662-31202738	(-0.85,-0.8]	-0.833844	0.245001	neg	expression	93466	0.942773	0.000448651	0.13304	ENSMUSG00000045302	Preb	protein_coding	299.906	296.969	0.178709	chr5	31108197	31117705	-	-0.717262	0.0452009
6422	KLF12.0.P.C	Klf12	ENSMUSG00000072294	chr5:36464323-36465743	(-0.95,-0.9]	-0.937284	0.176714	neg	expression	165271	0.855242	0.00678401	0.269547	ENSMUSG00000029196	Tada2b	protein_coding	10.8438	12.5	0.871774	chr5	36631014	36641629	-	-0.776656	0.0233954
6423	KLF12.0.P.C	Klf12	ENSMUSG00000072294	chr5:36464323-36465743	(-0.95,-0.9]	-0.937284	0.176714	neg	expression	165271	0.855242	0.00678401	0.269547	ENSMUSG00000029196	Tada2b	protein_coding	10.8438	12.5	0.871774	chr5	36631014	36641629	-	-0.776656	0.0233954
6424	KLF12.0.P.C	Klf12	ENSMUSG00000072294	chr5:36795748-36797639	(-0.85,-0.8]	-0.834973	0.245001	neg	expression	164735	0.838459	0.00930322	0.285137	ENSMUSG00000029196	Tada2b	protein_coding	10.8438	12.5	0.871774	chr5	36631014	36641629	-	-0.776656	0.0233954
6425	KLF12.0.P.C	Klf12	ENSMUSG00000072294	chr5:36795748-36797639	(-0.85,-0.8]	-0.834973	0.245001	neg	expression	164735	0.838459	0.00930322	0.285137	ENSMUSG00000029196	Tada2b	protein_coding	10.8438	12.5	0.871774	chr5	36631014	36641629	-	-0.776656	0.0233954
6426	KLF12.0.P.C	Klf12	ENSMUSG00000072294	chr5:37824093-37825011	(-0.85,-0.8]	-0.813103	0.245001	neg	expression	152818	0.865131	0.00552939	0.254065	ENSMUSG00000048450	Msx1	protein_coding	5.34375	4.875	1.15694	chr5	37977829	37981927	-	-0.731788	0.0390535
6427	KLF12.0.P.C	Klf12	ENSMUSG00000072294	chr5:37824093-37825011	(-0.85,-0.8]	-0.813103	0.245001	neg	expression	152818	0.865131	0.00552939	0.254065	ENSMUSG00000048450	Msx1	protein_coding	5.34375	4.875	1.15694	chr5	37977829	37981927	-	-0.731788	0.0390535
6428	KLF12.0.P.C	Klf12	ENSMUSG00000072294	chr5:38219666-38221062	(-0.85,-0.8]	-0.80266	0.245001	neg	expression	241838	0.829273	0.0109021	0.299064	ENSMUSG00000048450	Msx1	protein_coding	5.34375	4.875	1.15694	chr5	37977829	37981927	-	-0.731788	0.0390535
6429	KLF12.0.P.C	Klf12	ENSMUSG00000072294	chr5:38219666-38221062	(-0.85,-0.8]	-0.80266	0.245001	neg	expression	241838	0.829273	0.0109021	0.299064	ENSMUSG00000048450	Msx1	protein_coding	5.34375	4.875	1.15694	chr5	37977829	37981927	-	-0.731788	0.0390535
6430	KLF12.0.P.C	Klf12	ENSMUSG00000072294	chr5:66003940-66006165	(-0.8,-0.75]	-0.778943	0.26902	neg	expression	12391	0.836192	0.00968282	0.287907	ENSMUSG00000029204	Rhoh	protein_coding	6.39062	6.75	0.810898	chr5	66018556	66054043	+	-0.637775	0.0888757
6431	KLF12.0.P.C	Klf12	ENSMUSG00000072294	chr5:66003940-66006165	(-0.8,-0.75]	-0.778943	0.26902	neg	expression	12391	0.836192	0.00968282	0.287907	ENSMUSG00000029204	Rhoh	protein_coding	6.39062	6.75	0.810898	chr5	66018556	66054043	+	-0.637775	0.0888757
6432	KLF12.0.P.C	Klf12	ENSMUSG00000072294	chr5:66295767-66296693	(-0.8,-0.75]	-0.777898	0.26902	neg	expression	203504	0.91628	0.00137643	0.181128	ENSMUSG00000029205	Chrna9	protein_coding	2.03125	1.5	1.18452	chr5	66092264	66134669	+	-0.736223	0.0372845
6433	KLF12.0.P.C	Klf12	ENSMUSG00000072294	chr5:66295767-66296693	(-0.8,-0.75]	-0.777898	0.26902	neg	expression	203504	0.91628	0.00137643	0.181128	ENSMUSG00000029205	Chrna9	protein_coding	2.03125	1.5	1.18452	chr5	66092264	66134669	+	-0.736223	0.0372845
6434	KLF12.0.P.C	Klf12	ENSMUSG00000072294	chr5:76974162-76975352	(-0.85,-0.8]	-0.824725	0.245001	neg	expression	188518	0.853738	0.00698933	0.270878	ENSMUSG00000029248	Thegl	protein_coding	1.17188	0.625	1.0877	chr5	77163870	77209376	+	-0.624816	0.0976663
6435	KLF12.0.P.C	Klf12	ENSMUSG00000072294	chr5:76974162-76975352	(-0.85,-0.8]	-0.824725	0.245001	neg	expression	188518	0.853738	0.00698933	0.270878	ENSMUSG00000029248	Thegl	protein_coding	1.17188	0.625	1.0877	chr5	77163870	77209376	+	-0.624816	0.0976663
6436	KLF12.0.P.C	Klf12	ENSMUSG00000072294	chr5:104661606-104662841	(-0.9,-0.85]	-0.858795	0.211378	neg	expression	54291	0.900502	0.00228242	0.209443	ENSMUSG00000034462	Pkd2	protein_coding	1445.76	1316.41	0.32538	chr5	104607316	104653685	+	-0.872672	0.00468045
6437	KLF12.0.P.C	Klf12	ENSMUSG00000072294	chr5:104661606-104662841	(-0.9,-0.85]	-0.858795	0.211378	neg	expression	54291	0.900502	0.00228242	0.209443	ENSMUSG00000034462	Pkd2	protein_coding	1445.76	1316.41	0.32538	chr5	104607316	104653685	+	-0.872672	0.00468045
6438	KLF12.0.P.C	Klf12	ENSMUSG00000072294	chr5:105109806-105111243	(-0.85,-0.8]	-0.83732	0.245001	neg	expression	50773	0.873038	0.0046415	0.245189	ENSMUSG00000034438	Gbp8	protein_coding	35.6953	24.0625	0.86191	chr5	105162016	105287406	-	-0.642998	0.0854678
6439	KLF12.0.P.C	Klf12	ENSMUSG00000072294	chr5:114288590-114289588	(-0.8,-0.75]	-0.7831	0.26902	neg	expression	123620	0.853885	0.0069691	0.270878	ENSMUSG00000042078	Svop	protein_coding	2.14062	1	1.16305	chr5	114164971	114229631	-	-0.585177	0.12754
6440	KLF12.0.P.C	Klf12	ENSMUSG00000072294	chr5:114288590-114289588	(-0.8,-0.75]	-0.7831	0.26902	neg	expression	123620	0.853885	0.0069691	0.270878	ENSMUSG00000042078	Svop	protein_coding	2.14062	1	1.16305	chr5	114164971	114229631	-	-0.585177	0.12754
6441	KLF12.0.P.C	Klf12	ENSMUSG00000072294	chr5:114813346-114814661	(-0.95,-0.9]	-0.934878	0.176714	neg	expression	31160	0.838473	0.00930077	0.285137	ENSMUSG00000002486	Tchp	protein_coding	53.7344	51	0.349008	chr5	114845821	114860388	+	-0.760895	0.0283392
6442	KLF12.0.P.C	Klf12	ENSMUSG00000072294	chr5:114813346-114814661	(-0.95,-0.9]	-0.934878	0.176714	neg	expression	31160	0.838473	0.00930077	0.285137	ENSMUSG00000002486	Tchp	protein_coding	53.7344	51	0.349008	chr5	114845821	114860388	+	-0.760895	0.0283392
6443	KLF12.0.P.C	Klf12	ENSMUSG00000072294	chr5:114825691-114827022	(-0.9,-0.85]	-0.883054	0.211378	neg	expression	18799	0.886655	0.00333789	0.230208	ENSMUSG00000002486	Tchp	protein_coding	53.7344	51	0.349008	chr5	114845821	114860388	+	-0.760895	0.0283392
6444	KLF12.0.P.C	Klf12	ENSMUSG00000072294	chr5:114825691-114827022	(-0.9,-0.85]	-0.883054	0.211378	neg	expression	18799	0.886655	0.00333789	0.230208	ENSMUSG00000002486	Tchp	protein_coding	53.7344	51	0.349008	chr5	114845821	114860388	+	-0.760895	0.0283392
6445	KLF12.0.P.C	Klf12	ENSMUSG00000072294	chr5:114825691-114827022	(-0.9,-0.85]	-0.883054	0.211378	neg	expression	228352	0.834687	0.00994033	0.289974	ENSMUSG00000087477	Gm13822	lincRNA	1.03125	0.625	1.14214	chr5	115055374	115061336	-	-0.722233	0.0430358
6446	KLF12.0.P.C	Klf12	ENSMUSG00000072294	chr5:114825691-114827022	(-0.9,-0.85]	-0.883054	0.211378	neg	expression	228352	0.834687	0.00994033	0.289974	ENSMUSG00000087477	Gm13822	lincRNA	1.03125	0.625	1.14214	chr5	115055374	115061336	-	-0.722233	0.0430358
6447	KLF12.0.P.C	Klf12	ENSMUSG00000072294	chr5:115279224-115280659	(-0.8,-0.75]	-0.753863	0.26902	neg	expression	223851	0.846045	0.0081018	0.276794	ENSMUSG00000087477	Gm13822	lincRNA	1.03125	0.625	1.14214	chr5	115055374	115061336	-	-0.722233	0.0430358
6448	KLF12.0.P.C	Klf12	ENSMUSG00000072294	chr5:115279224-115280659	(-0.8,-0.75]	-0.753863	0.26902	neg	expression	223851	0.846045	0.0081018	0.276794	ENSMUSG00000087477	Gm13822	lincRNA	1.03125	0.625	1.14214	chr5	115055374	115061336	-	-0.722233	0.0430358
6449	KLF12.0.P.C	Klf12	ENSMUSG00000072294	chr5:115558994-115560167	[-1,-0.95]	-0.955578	0.146911	neg	expression	209800	0.87834	0.00410096	0.23955	ENSMUSG00000029518	Rab35	protein_coding	76.0156	79.75	0.473085	chr5	115769967	115785795	+	-0.739604	0.0359694
6450	KLF12.0.P.C	Klf12	ENSMUSG00000072294	chr5:122200050-122201839	(-0.85,-0.8]	-0.849361	0.245001	neg	expression	246500	0.849011	0.00766046	0.273777	ENSMUSG00000042594	Sh2b3	protein_coding	93.7344	80.9375	0.345105	chr5	121953551	121975709	-	-0.541272	0.165917
6451	KLF12.0.P.C	Klf12	ENSMUSG00000072294	chr5:124148703-124149894	(-0.85,-0.8]	-0.816078	0.245001	neg	expression	37013	0.835741	0.00975952	0.288456	ENSMUSG00000000915	Hip1r	protein_coding	25.7031	27.125	0.487855	chr5	124111691	124143621	+	-0.668354	0.070015
6452	KLF12.0.P.C	Klf12	ENSMUSG00000072294	chr5:124148703-124149894	(-0.85,-0.8]	-0.816078	0.245001	neg	expression	37013	0.835741	0.00975952	0.288456	ENSMUSG00000000915	Hip1r	protein_coding	25.7031	27.125	0.487855	chr5	124111691	124143621	+	-0.668354	0.070015
6453	KLF12.0.P.C	Klf12	ENSMUSG00000072294	chr5:124353214-124355011	(-0.8,-0.75]	-0.777214	0.26902	neg	expression	151754	0.905921	0.00193758	0.200479	ENSMUSG00000038095	Sbno1	protein_coding	825.945	853.688	0.196508	chr5	124506765	124564064	-	-0.506512	0.200223
6454	KLF12.0.P.C	Klf12	ENSMUSG00000072294	chr5:124353214-124355011	(-0.8,-0.75]	-0.777214	0.26902	neg	expression	151754	0.905921	0.00193758	0.200479	ENSMUSG00000038095	Sbno1	protein_coding	825.945	853.688	0.196508	chr5	124506765	124564064	-	-0.506512	0.200223
6455	KLF12.0.P.C	Klf12	ENSMUSG00000072294	chr5:136198413-136199483	(-0.8,-0.75]	-0.778612	0.26902	neg	expression	22101	0.844905	0.0082755	0.277806	ENSMUSG00000039747	Orai2	protein_coding	53.6484	43.9062	0.765668	chr5	136176313	136199567	-	-0.628443	0.0951574
6456	KLF12.0.P.C	Klf12	ENSMUSG00000072294	chr5:136198413-136199483	(-0.8,-0.75]	-0.778612	0.26902	neg	expression	22101	0.844905	0.0082755	0.277806	ENSMUSG00000039747	Orai2	protein_coding	53.6484	43.9062	0.765668	chr5	136176313	136199567	-	-0.628443	0.0951574
6457	KLF12.0.P.C	Klf12	ENSMUSG00000072294	chr5:138160394-138161619	(-0.85,-0.8]	-0.834797	0.245001	neg	expression	200362	0.843945	0.00842376	0.279666	ENSMUSG00000075591	Gm10874	lincRNA	0.671875	0.375	1.24581	chr5	138361981	138386549	+	-0.70923	0.0488359
6458	KLF12.0.P.C	Klf12	ENSMUSG00000072294	chr5:138160394-138161619	(-0.85,-0.8]	-0.834797	0.245001	neg	expression	200362	0.843945	0.00842376	0.279666	ENSMUSG00000075591	Gm10874	lincRNA	0.671875	0.375	1.24581	chr5	138361981	138386549	+	-0.70923	0.0488359
6459	KLF12.0.P.C	Klf12	ENSMUSG00000072294	chr5:138170739-138172642	(-0.8,-0.75]	-0.750371	0.26902	neg	expression	90541	0.85146	0.00730789	0.272388	ENSMUSG00000075593	Gal3st4	protein_coding	14.8594	15.375	0.79974	chr5	138263183	138271102	-	-0.698522	0.0539475
6460	KLF12.0.P.C	Klf12	ENSMUSG00000072294	chr5:138170739-138172642	(-0.8,-0.75]	-0.750371	0.26902	neg	expression	90541	0.85146	0.00730789	0.272388	ENSMUSG00000075593	Gal3st4	protein_coding	14.8594	15.375	0.79974	chr5	138263183	138271102	-	-0.698522	0.0539475
6461	KLF12.0.P.C	Klf12	ENSMUSG00000072294	chr5:138194039-138195234	(-0.8,-0.75]	-0.781669	0.26902	neg	expression	67949	0.873181	0.00462643	0.245088	ENSMUSG00000075593	Gal3st4	protein_coding	14.8594	15.375	0.79974	chr5	138263183	138271102	-	-0.698522	0.0539475
6462	KLF12.0.P.C	Klf12	ENSMUSG00000072294	chr5:138194039-138195234	(-0.8,-0.75]	-0.781669	0.26902	neg	expression	67949	0.873181	0.00462643	0.245088	ENSMUSG00000075593	Gal3st4	protein_coding	14.8594	15.375	0.79974	chr5	138263183	138271102	-	-0.698522	0.0539475
6463	KLF12.0.P.C	Klf12	ENSMUSG00000072294	chr5:149183721-149185011	(-0.85,-0.8]	-0.810439	0.245001	neg	expression	178114	0.948364	0.000331005	0.121225	ENSMUSG00000029660	Tex26	protein_coding	7.6875	7.1875	0.975184	chr5	149363125	149394444	+	-0.827283	0.0112699
6464	KLF12.0.P.C	Klf12	ENSMUSG00000072294	chr5:149183721-149185011	(-0.85,-0.8]	-0.810439	0.245001	neg	expression	178114	0.948364	0.000331005	0.121225	ENSMUSG00000029660	Tex26	protein_coding	7.6875	7.1875	0.975184	chr5	149363125	149394444	+	-0.827283	0.0112699
6465	KLF12.0.P.C	Klf12	ENSMUSG00000072294	chr5:149386051-149387122	(-0.8,-0.75]	-0.783291	0.26902	neg	expression	65022	0.95208	0.000265312	0.117424	ENSMUSG00000029658	Wdr95	protein_coding	4.75	2.8125	1.24223	chr5	149452144	149535359	+	-0.759968	0.0286485
6466	KLF12.0.P.C	Klf12	ENSMUSG00000072294	chr5:149386051-149387122	(-0.8,-0.75]	-0.783291	0.26902	neg	expression	150630	0.847611	0.0078668	0.275507	ENSMUSG00000029657	Hsph1	protein_coding	108.047	84.1875	0.458614	chr5	149537752	149559841	-	-0.463241	0.247684
6467	KLF12.0.P.C	Klf12	ENSMUSG00000072294	chr5:149635771-149636995	(-0.95,-0.9]	-0.914157	0.176714	neg	expression	183628	0.836594	0.0096148	0.287259	ENSMUSG00000029658	Wdr95	protein_coding	4.75	2.8125	1.24223	chr5	149452144	149535359	+	-0.759968	0.0286485
6468	KLF12.0.P.C	Klf12	ENSMUSG00000072294	chr6:34708212-34710165	(-0.8,-0.75]	-0.757429	0.26902	neg	expression	132778	0.884884	0.00349204	0.230902	ENSMUSG00000029761	Cald1	protein_coding	4295.75	4000.25	0.558921	chr6	34575435	34752408	+	-0.461975	0.24915
6469	KLF12.0.P.C	Klf12	ENSMUSG00000072294	chr6:38551084-38552393	(-0.9,-0.85]	-0.885427	0.211378	neg	expression	140200	0.833385	0.0101666	0.292063	ENSMUSG00000038538	Ubn2	protein_coding	1916.42	1993.5	0.148651	chr6	38410885	38501760	+	-0.64518	0.0840674
6470	KLF12.0.P.C	Klf12	ENSMUSG00000072294	chr6:38551084-38552393	(-0.9,-0.85]	-0.885427	0.211378	neg	expression	140200	0.833385	0.0101666	0.292063	ENSMUSG00000038538	Ubn2	protein_coding	1916.42	1993.5	0.148651	chr6	38410885	38501760	+	-0.64518	0.0840674
6471	KLF12.0.P.C	Klf12	ENSMUSG00000072294	chr6:72438710-72440211	(-0.9,-0.85]	-0.866239	0.211378	neg	expression	102014	0.877713	0.0041627	0.240307	ENSMUSG00000055850	Rnf181	protein_coding	111.781	90.5937	0.406669	chr6	72336697	72343939	-	-0.748898	0.0325013
6472	KLF12.0.P.C	Klf12	ENSMUSG00000072294	chr6:72438710-72440211	(-0.9,-0.85]	-0.866239	0.211378	neg	expression	102014	0.877713	0.0041627	0.240307	ENSMUSG00000055850	Rnf181	protein_coding	111.781	90.5937	0.406669	chr6	72336697	72343939	-	-0.748898	0.0325013
6473	KLF12.0.P.C	Klf12	ENSMUSG00000072294	chr6:84601088-84602221	(-0.8,-0.75]	-0.766612	0.26902	neg	expression	52693	0.903681	0.00207568	0.20516	ENSMUSG00000063415	Cyp26b1	protein_coding	9.9375	4.25	1.42539	chr6	84548396	84570890	-	-0.633302	0.091856
6474	KLF12.0.P.C	Klf12	ENSMUSG00000072294	chr6:84601088-84602221	(-0.8,-0.75]	-0.766612	0.26902	neg	expression	52693	0.903681	0.00207568	0.20516	ENSMUSG00000063415	Cyp26b1	protein_coding	9.9375	4.25	1.42539	chr6	84548396	84570890	-	-0.633302	0.091856
6475	KLF12.0.P.C	Klf12	ENSMUSG00000072294	chr6:87810234-87812612	(-0.95,-0.9]	-0.931935	0.176714	neg	expression	6985	0.952318	0.000261414	0.117111	ENSMUSG00000030057	Cnbp	protein_coding	447.469	454.75	0.255379	chr6	87819597	87828088	-	-0.95661	0.00019763
6476	KLF12.0.P.C	Klf12	ENSMUSG00000072294	chr6:87810234-87812612	(-0.95,-0.9]	-0.931935	0.176714	neg	expression	6985	0.952318	0.000261414	0.117111	ENSMUSG00000030057	Cnbp	protein_coding	447.469	454.75	0.255379	chr6	87819597	87828088	-	-0.95661	0.00019763
6477	KLF12.0.P.C	Klf12	ENSMUSG00000072294	chr6:87850242-87851507	(-0.85,-0.8]	-0.813632	0.245001	neg	expression	30646	0.858406	0.0063647	0.265802	ENSMUSG00000030057	Cnbp	protein_coding	447.469	454.75	0.255379	chr6	87819597	87828088	-	-0.95661	0.00019763
6478	KLF12.0.P.C	Klf12	ENSMUSG00000072294	chr6:87850242-87851507	(-0.85,-0.8]	-0.813632	0.245001	neg	expression	30646	0.858406	0.0063647	0.265802	ENSMUSG00000030057	Cnbp	protein_coding	447.469	454.75	0.255379	chr6	87819597	87828088	-	-0.95661	0.00019763
6479	KLF12.0.P.C	Klf12	ENSMUSG00000072294	chr6:99062469-99063480	(-0.85,-0.8]	-0.833588	0.245001	neg	expression	160171	0.844853	0.0082835	0.277806	ENSMUSG00000030067	Foxp1	protein_coding	4740.05	4081.19	0.657793	chr6	98902299	99499682	-	-0.515724	0.190796
6480	KLF12.0.P.C	Klf12	ENSMUSG00000072294	chr6:113392013-113393439	(-0.8,-0.75]	-0.779491	0.26902	neg	expression	36938	0.881428	0.00380575	0.235712	ENSMUSG00000079426	Arpc4	protein_coding	156.797	161.125	0.231702	chr6	113355076	113367409	+	-0.696166	0.0551134
6481	KLF12.0.P.C	Klf12	ENSMUSG00000072294	chr6:122954321-122955924	(-0.9,-0.85]	-0.850844	0.211378	neg	expression	127463	0.848523	0.00773188	0.274277	ENSMUSG00000030148	Clec4a2	protein_coding	4.29688	3.8125	1.00099	chr6	123083387	123120958	+	-0.821962	0.0122917
6482	KLF12.0.P.C	Klf12	ENSMUSG00000072294	chr6:128437191-128439665	(-0.9,-0.85]	-0.885989	0.211378	neg	expression	77119	0.948612	0.000326316	0.121225	ENSMUSG00000047228	A2ml1	protein_coding	2.35938	2.3125	0.871214	chr6	128516784	128558571	-	-0.807428	0.015374
6483	KLF12.0.P.C	Klf12	ENSMUSG00000072294	chr6:128437191-128439665	(-0.9,-0.85]	-0.885989	0.211378	neg	expression	77119	0.948612	0.000326316	0.121225	ENSMUSG00000047228	A2ml1	protein_coding	2.35938	2.3125	0.871214	chr6	128516784	128558571	-	-0.807428	0.015374
6484	KLF12.0.P.C	Klf12	ENSMUSG00000072294	chr6:129449500-129450492	(-0.8,-0.75]	-0.771103	0.26902	neg	expression	118253	0.950826	0.000286419	0.117832	ENSMUSG00000030165	Klrd1	protein_coding	2.35938	2.625	0.774741	chr6	129568745	129575738	+	-0.617646	0.102736
6485	KLF12.0.P.C	Klf12	ENSMUSG00000072294	chr6:129449500-129450492	(-0.8,-0.75]	-0.771103	0.26902	neg	expression	136794	0.901946	0.00218695	0.207927	ENSMUSG00000030149	Klrk1	protein_coding	3.73438	3.625	0.921816	chr6	129587286	129600827	-	-0.83591	0.00973073
6486	KLF12.0.P.C	Klf12	ENSMUSG00000072294	chr7:3703399-3704476	(-0.9,-0.85]	-0.850698	0.211378	neg	expression	168384	0.836316	0.00966182	0.287733	ENSMUSG00000053338	Tarm1	protein_coding	1.73438	0.625	1.72648	chr7	3535016	3551140	-	-0.590424	0.123326
6487	KLF12.0.P.C	Klf12	ENSMUSG00000072294	chr7:3703399-3704476	(-0.9,-0.85]	-0.850698	0.211378	neg	expression	168384	0.836316	0.00966182	0.287733	ENSMUSG00000053338	Tarm1	protein_coding	1.73438	0.625	1.72648	chr7	3535016	3551140	-	-0.590424	0.123326
6488	KLF12.0.P.C	Klf12	ENSMUSG00000072294	chr7:3703399-3704476	(-0.9,-0.85]	-0.850698	0.211378	neg	expression	55133	0.932277	0.000737617	0.156454	ENSMUSG00000035632	Cnot3	protein_coding	300.242	295.938	0.121802	chr7	3648267	3664108	+	-0.863691	0.00570196
6489	KLF12.0.P.C	Klf12	ENSMUSG00000072294	chr7:3703399-3704476	(-0.9,-0.85]	-0.850698	0.211378	neg	expression	55133	0.932277	0.000737617	0.156454	ENSMUSG00000035632	Cnot3	protein_coding	300.242	295.938	0.121802	chr7	3648267	3664108	+	-0.863691	0.00570196
6490	KLF12.0.P.C	Klf12	ENSMUSG00000072294	chr7:3703399-3704476	(-0.9,-0.85]	-0.850698	0.211378	neg	expression	135335	0.955085	0.000218959	0.111121	ENSMUSG00000089942	Pira2	protein_coding	2.28125	1.75	0.994853	chr7	3839811	3848050	-	-0.812336	0.0142844
6491	KLF12.0.P.C	Klf12	ENSMUSG00000072294	chr7:3703399-3704476	(-0.9,-0.85]	-0.850698	0.211378	neg	expression	135335	0.955085	0.000218959	0.111121	ENSMUSG00000089942	Pira2	protein_coding	2.28125	1.75	0.994853	chr7	3839811	3848050	-	-0.812336	0.0142844
6492	KLF12.0.P.C	Klf12	ENSMUSG00000072294	chr7:4500907-4502372	(-0.85,-0.8]	-0.807205	0.245001	neg	expression	160185	0.839278	0.00916839	0.284282	ENSMUSG00000062524	Ncr1	protein_coding	1.40625	1	1.14894	chr7	4340723	4348163	+	-0.819913	0.0127001
6493	KLF12.0.P.C	Klf12	ENSMUSG00000072294	chr7:4500907-4502372	(-0.85,-0.8]	-0.807205	0.245001	neg	expression	160185	0.839278	0.00916839	0.284282	ENSMUSG00000062524	Ncr1	protein_coding	1.40625	1	1.14894	chr7	4340723	4348163	+	-0.819913	0.0127001
6494	KLF12.0.P.C	Klf12	ENSMUSG00000072294	chr7:4739451-4740614	(-0.8,-0.75]	-0.762346	0.26902	neg	expression	188170	0.848453	0.00774224	0.274277	ENSMUSG00000035279	Ssc5d	protein_coding	156.219	127.25	0.501654	chr7	4928784	4947825	+	-0.536049	0.170851
6495	KLF12.0.P.C	Klf12	ENSMUSG00000072294	chr7:4739451-4740614	(-0.8,-0.75]	-0.762346	0.26902	neg	expression	188170	0.848453	0.00774224	0.274277	ENSMUSG00000035279	Ssc5d	protein_coding	156.219	127.25	0.501654	chr7	4928784	4947825	+	-0.536049	0.170851
6496	KLF12.0.P.C	Klf12	ENSMUSG00000072294	chr7:12815274-12816616	(-0.8,-0.75]	-0.769426	0.26902	neg	expression	76879	0.871079	0.00485223	0.248039	ENSMUSG00000117853	Vmn1r88	protein_coding	0.484375	0.25	1.63469	chr7	12893495	12919791	+	-0.482437	0.225987
6497	KLF12.0.P.C	Klf12	ENSMUSG00000072294	chr7:12815274-12816616	(-0.8,-0.75]	-0.769426	0.26902	neg	expression	76879	0.871079	0.00485223	0.248039	ENSMUSG00000117853	Vmn1r88	protein_coding	0.484375	0.25	1.63469	chr7	12893495	12919791	+	-0.482437	0.225987
6498	KLF12.0.P.C	Klf12	ENSMUSG00000072294	chr7:16475170-16477340	(-0.8,-0.75]	-0.758625	0.26902	neg	expression	72474	0.836706	0.009596	0.287085	ENSMUSG00000030374	Strn4	protein_coding	192.742	190.344	0.136121	chr7	16549814	16574856	+	-0.548087	0.159596
6499	KLF12.0.P.C	Klf12	ENSMUSG00000072294	chr7:16475170-16477340	(-0.8,-0.75]	-0.758625	0.26902	neg	expression	72474	0.836706	0.009596	0.287085	ENSMUSG00000030374	Strn4	protein_coding	192.742	190.344	0.136121	chr7	16549814	16574856	+	-0.548087	0.159596
6500	KLF12.0.P.C	Klf12	ENSMUSG00000072294	chr7:16815940-16817814	(-0.8,-0.75]	-0.784802	0.26902	neg	expression	175526	0.886571	0.00334518	0.230208	ENSMUSG00000043017	Ptgir	protein_coding	13.1719	3.1875	1.59373	chr7	16640415	16644830	+	-0.686364	0.0601245
6501	KLF12.0.P.C	Klf12	ENSMUSG00000072294	chr7:16815940-16817814	(-0.8,-0.75]	-0.784802	0.26902	neg	expression	175526	0.886571	0.00334518	0.230208	ENSMUSG00000043017	Ptgir	protein_coding	13.1719	3.1875	1.59373	chr7	16640415	16644830	+	-0.686364	0.0601245
6502	KLF12.0.P.C	Klf12	ENSMUSG00000072294	chr7:16865332-16866386	(-0.8,-0.75]	-0.788829	0.26902	neg	expression	224918	0.874761	0.00446118	0.241757	ENSMUSG00000043017	Ptgir	protein_coding	13.1719	3.1875	1.59373	chr7	16640415	16644830	+	-0.686364	0.0601245
6503	KLF12.0.P.C	Klf12	ENSMUSG00000072294	chr7:16865332-16866386	(-0.8,-0.75]	-0.788829	0.26902	neg	expression	224918	0.874761	0.00446118	0.241757	ENSMUSG00000043017	Ptgir	protein_coding	13.1719	3.1875	1.59373	chr7	16640415	16644830	+	-0.686364	0.0601245
6504	KLF12.0.P.C	Klf12	ENSMUSG00000072294	chr7:18746004-18747254	(-0.8,-0.75]	-0.751195	0.26902	neg	expression	0	0.939503	0.000528708	0.140018	ENSMUSG00000040891	Foxa3	protein_coding	1.21875	0.625	1.09199	chr7	18747209	18757463	-	-0.628088	0.0954016
6505	KLF12.0.P.C	Klf12	ENSMUSG00000072294	chr7:18746004-18747254	(-0.8,-0.75]	-0.751195	0.26902	neg	expression	0	0.939503	0.000528708	0.140018	ENSMUSG00000040891	Foxa3	protein_coding	1.21875	0.625	1.09199	chr7	18747209	18757463	-	-0.628088	0.0954016
6506	KLF12.0.P.C	Klf12	ENSMUSG00000072294	chr7:18746004-18747254	(-0.8,-0.75]	-0.751195	0.26902	neg	expression	62898	0.944143	0.000417644	0.132092	ENSMUSG00000030410	Dmwd	protein_coding	101.305	83.6875	0.448823	chr7	18810152	18816701	+	-0.739444	0.0360309
6507	KLF12.0.P.C	Klf12	ENSMUSG00000072294	chr7:18746004-18747254	(-0.8,-0.75]	-0.751195	0.26902	neg	expression	62898	0.944143	0.000417644	0.132092	ENSMUSG00000030410	Dmwd	protein_coding	101.305	83.6875	0.448823	chr7	18810152	18816701	+	-0.739444	0.0360309
6508	KLF12.0.P.C	Klf12	ENSMUSG00000072294	chr7:18746004-18747254	(-0.8,-0.75]	-0.751195	0.26902	neg	expression	70520	0.913581	0.0015107	0.183542	ENSMUSG00000030409	Dmpk	protein_coding	189.016	168.219	0.401008	chr7	18817774	18827746	+	-0.629424	0.0944858
6509	KLF12.0.P.C	Klf12	ENSMUSG00000072294	chr7:18746004-18747254	(-0.8,-0.75]	-0.751195	0.26902	neg	expression	70520	0.913581	0.0015107	0.183542	ENSMUSG00000030409	Dmpk	protein_coding	189.016	168.219	0.401008	chr7	18817774	18827746	+	-0.629424	0.0944858
6510	KLF12.0.P.C	Klf12	ENSMUSG00000072294	chr7:19282337-19283307	[-1,-0.95]	-0.977201	0.146911	neg	expression	153976	0.868187	0.00517436	0.250851	ENSMUSG00000040714	Klc3	protein_coding	2.53125	2.6875	0.844574	chr7	19128362	19138029	-	-0.858291	0.00637967
6511	KLF12.0.P.C	Klf12	ENSMUSG00000072294	chr7:19282337-19283307	[-1,-0.95]	-0.977201	0.146911	neg	expression	153976	0.868187	0.00517436	0.250851	ENSMUSG00000040714	Klc3	protein_coding	2.53125	2.6875	0.844574	chr7	19128362	19138029	-	-0.858291	0.00637967
6512	KLF12.0.P.C	Klf12	ENSMUSG00000072294	chr7:19282337-19283307	[-1,-0.95]	-0.977201	0.146911	neg	expression	17613	0.841683	0.00877957	0.280805	ENSMUSG00000051403	Ppp1r37	protein_coding	141.602	141.938	0.168779	chr7	19264725	19297001	-	-0.901056	0.00224551
6513	KLF12.0.P.C	Klf12	ENSMUSG00000072294	chr7:19282337-19283307	[-1,-0.95]	-0.977201	0.146911	neg	expression	17613	0.841683	0.00877957	0.280805	ENSMUSG00000051403	Ppp1r37	protein_coding	141.602	141.938	0.168779	chr7	19264725	19297001	-	-0.901056	0.00224551
6514	KLF12.0.P.C	Klf12	ENSMUSG00000072294	chr7:19303545-19304659	(-0.8,-0.75]	-0.789644	0.26902	neg	expression	175184	0.911208	0.00163562	0.187545	ENSMUSG00000040714	Klc3	protein_coding	2.53125	2.6875	0.844574	chr7	19128362	19138029	-	-0.858291	0.00637967
6515	KLF12.0.P.C	Klf12	ENSMUSG00000072294	chr7:19303545-19304659	(-0.8,-0.75]	-0.789644	0.26902	neg	expression	175184	0.911208	0.00163562	0.187545	ENSMUSG00000040714	Klc3	protein_coding	2.53125	2.6875	0.844574	chr7	19128362	19138029	-	-0.858291	0.00637967
6516	KLF12.0.P.C	Klf12	ENSMUSG00000072294	chr7:19303545-19304659	(-0.8,-0.75]	-0.789644	0.26902	neg	expression	153120	0.867011	0.00530924	0.251895	ENSMUSG00000040705	A930016O22Rik	lincRNA	0.859375	0.75	0.628936	chr7	19150426	19155342	-	-0.678991	0.0640657
6517	KLF12.0.P.C	Klf12	ENSMUSG00000072294	chr7:19303545-19304659	(-0.8,-0.75]	-0.789644	0.26902	neg	expression	153120	0.867011	0.00530924	0.251895	ENSMUSG00000040705	A930016O22Rik	lincRNA	0.859375	0.75	0.628936	chr7	19150426	19155342	-	-0.678991	0.0640657
6518	KLF12.0.P.C	Klf12	ENSMUSG00000072294	chr7:19307097-19309266	(-0.9,-0.85]	-0.877294	0.211378	neg	expression	42373	0.897305	0.00250333	0.214372	ENSMUSG00000051403	Ppp1r37	protein_coding	141.602	141.938	0.168779	chr7	19264725	19297001	-	-0.901056	0.00224551
6519	KLF12.0.P.C	Klf12	ENSMUSG00000072294	chr7:19307097-19309266	(-0.9,-0.85]	-0.877294	0.211378	neg	expression	42373	0.897305	0.00250333	0.214372	ENSMUSG00000051403	Ppp1r37	protein_coding	141.602	141.938	0.168779	chr7	19264725	19297001	-	-0.901056	0.00224551
6520	KLF12.0.P.C	Klf12	ENSMUSG00000072294	chr7:19420963-19422295	(-0.8,-0.75]	-0.777792	0.26902	neg	expression	12943	0.829247	0.0109069	0.299064	ENSMUSG00000002984	Tomm40	protein_coding	154.094	152.344	0.200669	chr7	19435238	19449363	-	-0.753653	0.03081
6521	KLF12.0.P.C	Klf12	ENSMUSG00000072294	chr7:19420963-19422295	(-0.8,-0.75]	-0.777792	0.26902	neg	expression	12943	0.829247	0.0109069	0.299064	ENSMUSG00000002984	Tomm40	protein_coding	154.094	152.344	0.200669	chr7	19435238	19449363	-	-0.753653	0.03081
6522	KLF12.0.P.C	Klf12	ENSMUSG00000072294	chr7:19420963-19422295	(-0.8,-0.75]	-0.777792	0.26902	neg	expression	120092	0.877252	0.00420844	0.240639	ENSMUSG00000053175	Bcl3	protein_coding	93.2031	62.6875	1.28814	chr7	19542387	19556695	-	-0.622199	0.0994997
6523	KLF12.0.P.C	Klf12	ENSMUSG00000072294	chr7:19420963-19422295	(-0.8,-0.75]	-0.777792	0.26902	neg	expression	120092	0.877252	0.00420844	0.240639	ENSMUSG00000053175	Bcl3	protein_coding	93.2031	62.6875	1.28814	chr7	19542387	19556695	-	-0.622199	0.0994997
6524	KLF12.0.P.C	Klf12	ENSMUSG00000072294	chr7:24237020-24238451	(-0.8,-0.75]	-0.775236	0.26902	neg	expression	167333	0.92127	0.00114911	0.175114	ENSMUSG00000054342	Kcnn4	protein_coding	4.5	3	1.1254	chr7	24069688	24086115	+	-0.746281	0.0334561
6525	KLF12.0.P.C	Klf12	ENSMUSG00000072294	chr7:24637683-24639365	(-0.8,-0.75]	-0.751408	0.26902	neg	expression	194276	0.862082	0.00589877	0.258479	ENSMUSG00000052212	Cd177	protein_coding	1.71875	1.5625	0.911477	chr7	24443408	24459736	-	-0.61862	0.102038
6526	KLF12.0.P.C	Klf12	ENSMUSG00000072294	chr7:24637683-24639365	(-0.8,-0.75]	-0.751408	0.26902	neg	expression	194276	0.862082	0.00589877	0.258479	ENSMUSG00000052212	Cd177	protein_coding	1.71875	1.5625	0.911477	chr7	24443408	24459736	-	-0.61862	0.102038
6527	KLF12.0.P.C	Klf12	ENSMUSG00000072294	chr7:24902503-24903565	[-1,-0.95]	-0.986573	0.146911	neg	expression	115735	0.856097	0.00666894	0.268587	ENSMUSG00000008496	Pou2f2	protein_coding	14.8281	16.8125	0.910721	chr7	24786769	24879151	-	-0.82631	0.0114526
6528	KLF12.0.P.C	Klf12	ENSMUSG00000072294	chr7:24902503-24903565	[-1,-0.95]	-0.986573	0.146911	neg	expression	115735	0.856097	0.00666894	0.268587	ENSMUSG00000008496	Pou2f2	protein_coding	14.8281	16.8125	0.910721	chr7	24786769	24879151	-	-0.82631	0.0114526
6529	KLF12.0.P.C	Klf12	ENSMUSG00000072294	chr7:27591241-27592259	(-0.85,-0.8]	-0.829702	0.245001	neg	expression	235442	0.882945	0.00366594	0.232738	ENSMUSG00000040390	Map3k10	protein_coding	120.203	124.938	0.202114	chr7	27355800	27374023	-	-0.563038	0.146197
6530	KLF12.0.P.C	Klf12	ENSMUSG00000072294	chr7:27591241-27592259	(-0.85,-0.8]	-0.829702	0.245001	neg	expression	235442	0.882945	0.00366594	0.232738	ENSMUSG00000040390	Map3k10	protein_coding	120.203	124.938	0.202114	chr7	27355800	27374023	-	-0.563038	0.146197
6531	KLF12.0.P.C	Klf12	ENSMUSG00000072294	chr7:27876104-27877275	(-0.8,-0.75]	-0.754058	0.26902	neg	expression	90031	0.840522	0.00896601	0.281959	ENSMUSG00000046058	Eid2	protein_coding	10.0156	13.3125	0.832805	chr7	27967306	27968697	+	-0.813724	0.0139855
6532	KLF12.0.P.C	Klf12	ENSMUSG00000072294	chr7:27876104-27877275	(-0.8,-0.75]	-0.754058	0.26902	neg	expression	137041	0.830003	0.0107693	0.298491	ENSMUSG00000003435	Supt5	protein_coding	259.766	265.312	0.345829	chr7	28014316	28038171	-	-0.607975	0.109807
6533	KLF12.0.P.C	Klf12	ENSMUSG00000072294	chr7:28213749-28214801	(-0.85,-0.8]	-0.805426	0.245001	neg	expression	246444	0.966399	9.24657e-05	0.0885776	ENSMUSG00000046058	Eid2	protein_coding	10.0156	13.3125	0.832805	chr7	27967306	27968697	+	-0.813724	0.0139855
6534	KLF12.0.P.C	Klf12	ENSMUSG00000072294	chr7:28267583-28268757	(-0.8,-0.75]	-0.778928	0.26902	neg	expression	9340	0.88621	0.00337623	0.230208	ENSMUSG00000030602	Pak4	protein_coding	40.8906	36.375	0.648096	chr7	28258244	28297610	-	-0.502046	0.20488
6535	KLF12.0.P.C	Klf12	ENSMUSG00000072294	chr7:30635425-30636884	(-0.8,-0.75]	-0.782424	0.26902	neg	expression	117653	0.854788	0.00684559	0.269809	ENSMUSG00000051314	Ffar2	protein_coding	1.20312	0.625	1.31881	chr7	30517773	30523200	-	-0.598578	0.116935
6536	KLF12.0.P.C	Klf12	ENSMUSG00000072294	chr7:30635425-30636884	(-0.8,-0.75]	-0.782424	0.26902	neg	expression	117653	0.854788	0.00684559	0.269809	ENSMUSG00000051314	Ffar2	protein_coding	1.20312	0.625	1.31881	chr7	30517773	30523200	-	-0.598578	0.116935
6537	KLF12.0.P.C	Klf12	ENSMUSG00000072294	chr7:30635425-30636884	(-0.8,-0.75]	-0.782424	0.26902	neg	expression	192668	0.950653	0.000289409	0.11804	ENSMUSG00000001248	Gramd1a	protein_coding	163.758	153.562	0.402257	chr7	30829552	30855321	-	-0.891153	0.00296653
6538	KLF12.0.P.C	Klf12	ENSMUSG00000072294	chr7:30635425-30636884	(-0.8,-0.75]	-0.782424	0.26902	neg	expression	192668	0.950653	0.000289409	0.11804	ENSMUSG00000001248	Gramd1a	protein_coding	163.758	153.562	0.402257	chr7	30829552	30855321	-	-0.891153	0.00296653
6539	KLF12.0.P.C	Klf12	ENSMUSG00000072294	chr7:30728891-30730139	(-0.8,-0.75]	-0.790373	0.26902	neg	expression	99413	0.849565	0.00757975	0.273546	ENSMUSG00000001248	Gramd1a	protein_coding	163.758	153.562	0.402257	chr7	30829552	30855321	-	-0.891153	0.00296653
6540	KLF12.0.P.C	Klf12	ENSMUSG00000072294	chr7:30728891-30730139	(-0.8,-0.75]	-0.790373	0.26902	neg	expression	99413	0.849565	0.00757975	0.273546	ENSMUSG00000001248	Gramd1a	protein_coding	163.758	153.562	0.402257	chr7	30829552	30855321	-	-0.891153	0.00296653
6541	KLF12.0.P.C	Klf12	ENSMUSG00000072294	chr7:31034725-31035705	(-0.9,-0.85]	-0.877813	0.211378	neg	expression	205174	0.897991	0.00245484	0.213671	ENSMUSG00000001248	Gramd1a	protein_coding	163.758	153.562	0.402257	chr7	30829552	30855321	-	-0.891153	0.00296653
6542	KLF12.0.P.C	Klf12	ENSMUSG00000072294	chr7:31034725-31035705	(-0.9,-0.85]	-0.877813	0.211378	neg	expression	205174	0.897991	0.00245484	0.213671	ENSMUSG00000001248	Gramd1a	protein_coding	163.758	153.562	0.402257	chr7	30829552	30855321	-	-0.891153	0.00296653
6543	KLF12.0.P.C	Klf12	ENSMUSG00000072294	chr7:44527467-44528534	(-0.8,-0.75]	-0.76763	0.26902	neg	expression	1279	0.874036	0.00453649	0.243242	ENSMUSG00000002968	Med25	protein_coding	163.133	172.312	0.26865	chr7	44526189	44542136	-	-0.699234	0.053598
6544	KLF12.0.P.C	Klf12	ENSMUSG00000072294	chr7:44527467-44528534	(-0.8,-0.75]	-0.76763	0.26902	neg	expression	80262	0.845907	0.00812272	0.276816	ENSMUSG00000007783	Cpt1c	protein_coding	232.328	250.688	0.571685	chr7	44608796	44624275	-	-0.577834	0.133572
6545	KLF12.0.P.C	Klf12	ENSMUSG00000072294	chr7:44683076-44684286	(-0.8,-0.75]	-0.776255	0.26902	neg	expression	27567	0.836759	0.00958702	0.287085	ENSMUSG00000003421	Nosip	protein_coding	104.742	107.281	0.170081	chr7	44711853	44727634	+	-0.767613	0.0261604
6546	KLF12.0.P.C	Klf12	ENSMUSG00000072294	chr7:45176009-45176862	(-0.85,-0.8]	-0.815854	0.245001	neg	expression	64889	0.83303	0.0102286	0.293187	ENSMUSG00000003873	Bax	protein_coding	145.039	120.719	0.535634	chr7	45111121	45116322	-	-0.76974	0.0254928
6547	KLF12.0.P.C	Klf12	ENSMUSG00000072294	chr7:45176009-45176862	(-0.85,-0.8]	-0.815854	0.245001	neg	expression	64889	0.83303	0.0102286	0.293187	ENSMUSG00000003873	Bax	protein_coding	145.039	120.719	0.535634	chr7	45111121	45116322	-	-0.76974	0.0254928
6548	KLF12.0.P.C	Klf12	ENSMUSG00000072294	chr7:46238047-46239113	(-0.8,-0.75]	-0.772254	0.26902	neg	expression	122309	0.879244	0.00401309	0.238186	ENSMUSG00000040026	Saa3	protein_coding	91.6094	20.8125	2.17704	chr7	46361422	46365124	-	-0.555398	0.152964
6549	KLF12.0.P.C	Klf12	ENSMUSG00000072294	chr7:46238047-46239113	(-0.8,-0.75]	-0.772254	0.26902	neg	expression	122309	0.879244	0.00401309	0.238186	ENSMUSG00000040026	Saa3	protein_coding	91.6094	20.8125	2.17704	chr7	46361422	46365124	-	-0.555398	0.152964
6550	KLF12.0.P.C	Klf12	ENSMUSG00000072294	chr7:97591033-97592699	(-0.85,-0.8]	-0.802543	0.245001	neg	expression	21872	0.935848	0.000628698	0.145905	ENSMUSG00000035582	Gdpd4	protein_coding	1.70312	1.125	0.888509	chr7	97569162	97698870	+	-0.784926	0.0210323
6551	KLF12.0.P.C	Klf12	ENSMUSG00000072294	chr7:123000692-123002407	(-0.9,-0.85]	-0.896822	0.211378	neg	expression	186690	0.863374	0.0057404	0.256233	ENSMUSG00000030769	Slc5a11	protein_coding	1.85938	1.5625	0.909384	chr7	122814003	122872476	+	-0.875227	0.00441313
6552	KLF12.0.P.C	Klf12	ENSMUSG00000072294	chr7:126482045-126483113	(-0.85,-0.8]	-0.810619	0.245001	neg	expression	166215	0.83927	0.00916965	0.284282	ENSMUSG00000049350	Zg16	protein_coding	1.3125	1	0.9078	chr7	126649328	126686500	-	-0.541946	0.165286
6553	KLF12.0.P.C	Klf12	ENSMUSG00000072294	chr7:126482045-126483113	(-0.85,-0.8]	-0.810619	0.245001	neg	expression	166215	0.83927	0.00916965	0.284282	ENSMUSG00000049350	Zg16	protein_coding	1.3125	1	0.9078	chr7	126649328	126686500	-	-0.541946	0.165286
6554	KLF12.0.P.C	Klf12	ENSMUSG00000072294	chr7:126791719-126793095	(-0.8,-0.75]	-0.767586	0.26902	neg	expression	205688	0.835301	0.00983485	0.288704	ENSMUSG00000030681	Mvp	protein_coding	183.828	169.719	0.459016	chr7	126586032	126613793	-	-0.569571	0.140544
6555	KLF12.0.P.C	Klf12	ENSMUSG00000072294	chr7:126791719-126793095	(-0.8,-0.75]	-0.767586	0.26902	neg	expression	205688	0.835301	0.00983485	0.288704	ENSMUSG00000030681	Mvp	protein_coding	183.828	169.719	0.459016	chr7	126586032	126613793	-	-0.569571	0.140544
6556	KLF12.0.P.C	Klf12	ENSMUSG00000072294	chr7:127572222-127574070	(-0.8,-0.75]	-0.78331	0.26902	neg	expression	203236	0.886609	0.00334186	0.230208	ENSMUSG00000043964	Orai3	protein_coding	27.1562	30.5	0.416991	chr7	127368987	127374322	+	-0.599468	0.116249
6557	KLF12.0.P.C	Klf12	ENSMUSG00000072294	chr7:127572222-127574070	(-0.8,-0.75]	-0.78331	0.26902	neg	expression	203236	0.886609	0.00334186	0.230208	ENSMUSG00000043964	Orai3	protein_coding	27.1562	30.5	0.416991	chr7	127368987	127374322	+	-0.599468	0.116249
6558	KLF12.0.P.C	Klf12	ENSMUSG00000072294	chr7:127581971-127583256	(-0.85,-0.8]	-0.828617	0.245001	neg	expression	78556	0.850155	0.00749447	0.273311	ENSMUSG00000030786	Itgam	protein_coding	10.1562	7.8125	1.17544	chr7	127661812	127717663	+	-0.726754	0.0411224
6559	KLF12.0.P.C	Klf12	ENSMUSG00000072294	chr7:127581971-127583256	(-0.85,-0.8]	-0.828617	0.245001	neg	expression	78556	0.850155	0.00749447	0.273311	ENSMUSG00000030786	Itgam	protein_coding	10.1562	7.8125	1.17544	chr7	127661812	127717663	+	-0.726754	0.0411224
6560	KLF12.0.P.C	Klf12	ENSMUSG00000072294	chr7:127785041-127786985	(-0.85,-0.8]	-0.83845	0.245001	neg	expression	123230	0.839442	0.00914148	0.284198	ENSMUSG00000030786	Itgam	protein_coding	10.1562	7.8125	1.17544	chr7	127661812	127717663	+	-0.726754	0.0411224
6561	KLF12.0.P.C	Klf12	ENSMUSG00000072294	chr7:127785041-127786985	(-0.85,-0.8]	-0.83845	0.245001	neg	expression	123230	0.839442	0.00914148	0.284198	ENSMUSG00000030786	Itgam	protein_coding	10.1562	7.8125	1.17544	chr7	127661812	127717663	+	-0.726754	0.0411224
6562	KLF12.0.P.C	Klf12	ENSMUSG00000072294	chr7:127795390-127796441	(-0.8,-0.75]	-0.756301	0.26902	neg	expression	133579	0.879911	0.00394907	0.238186	ENSMUSG00000030786	Itgam	protein_coding	10.1562	7.8125	1.17544	chr7	127661812	127717663	+	-0.726754	0.0411224
6563	KLF12.0.P.C	Klf12	ENSMUSG00000072294	chr7:127795390-127796441	(-0.8,-0.75]	-0.756301	0.26902	neg	expression	133579	0.879911	0.00394907	0.238186	ENSMUSG00000030786	Itgam	protein_coding	10.1562	7.8125	1.17544	chr7	127661812	127717663	+	-0.726754	0.0411224
6564	KLF12.0.P.C	Klf12	ENSMUSG00000072294	chr7:127795390-127796441	(-0.8,-0.75]	-0.756301	0.26902	neg	expression	66672	0.933021	0.000713976	0.154614	ENSMUSG00000030789	Itgax	protein_coding	9.14062	4.8125	1.50378	chr7	127728719	127749829	+	-0.565148	0.144358
6565	KLF12.0.P.C	Klf12	ENSMUSG00000072294	chr7:128344019-128345709	(-0.85,-0.8]	-0.841444	0.245001	neg	expression	958	0.837855	0.00940334	0.28577	ENSMUSG00000055319	Sec23ip	protein_coding	226.969	230.438	0.228738	chr7	128346667	128386560	+	-0.566984	0.142768
6566	KLF12.0.P.C	Klf12	ENSMUSG00000072294	chr7:128344019-128345709	(-0.85,-0.8]	-0.841444	0.245001	neg	expression	958	0.837855	0.00940334	0.28577	ENSMUSG00000055319	Sec23ip	protein_coding	226.969	230.438	0.228738	chr7	128346667	128386560	+	-0.566984	0.142768
6567	KLF12.0.P.C	Klf12	ENSMUSG00000072294	chr7:144568675-144570100	(-0.9,-0.85]	-0.854549	0.211378	neg	expression	85008	0.954075	0.000233888	0.114402	ENSMUSG00000070348	Ccnd1	protein_coding	108.984	77.875	0.612039	chr7	144483668	144493662	-	-0.837045	0.00953891
6568	KLF12.0.P.C	Klf12	ENSMUSG00000072294	chr7:144568675-144570100	(-0.9,-0.85]	-0.854549	0.211378	neg	expression	85008	0.954075	0.000233888	0.114402	ENSMUSG00000070348	Ccnd1	protein_coding	108.984	77.875	0.612039	chr7	144483668	144493662	-	-0.837045	0.00953891
6569	KLF12.0.P.C	Klf12	ENSMUSG00000072294	chr8:10914220-10915539	(-0.8,-0.75]	-0.78153	0.26902	neg	expression	142311	0.849386	0.00760579	0.273546	ENSMUSG00000096938	9530052E02Rik	lincRNA	23.5938	28.0625	0.689508	chr8	11057850	11104541	+	-0.663915	0.0725906
6570	KLF12.0.P.C	Klf12	ENSMUSG00000072294	chr8:11194687-11196446	(-0.85,-0.8]	-0.823786	0.245001	neg	expression	136838	0.876466	0.0042871	0.241123	ENSMUSG00000096938	9530052E02Rik	lincRNA	23.5938	28.0625	0.689508	chr8	11057850	11104541	+	-0.663915	0.0725906
6571	KLF12.0.P.C	Klf12	ENSMUSG00000072294	chr8:12756289-12757654	(-0.8,-0.75]	-0.798947	0.26902	neg	expression	34104	0.890367	0.00302935	0.226592	ENSMUSG00000054910	4931415C17Rik	lincRNA	1.48438	1.0625	0.964818	chr8	12722186	12729229	+	-0.921377	0.00114452
6572	KLF12.0.P.C	Klf12	ENSMUSG00000072294	chr8:12756289-12757654	(-0.8,-0.75]	-0.798947	0.26902	neg	expression	34104	0.890367	0.00302935	0.226592	ENSMUSG00000054910	4931415C17Rik	lincRNA	1.48438	1.0625	0.964818	chr8	12722186	12729229	+	-0.921377	0.00114452
6573	KLF12.0.P.C	Klf12	ENSMUSG00000072294	chr8:12983408-12984801	(-0.8,-0.75]	-0.78477	0.26902	neg	expression	91233	0.901917	0.00218881	0.207927	ENSMUSG00000031443	F7	protein_coding	8.9375	6.125	1.35527	chr8	13076034	13085809	+	-0.604305	0.11256
6574	KLF12.0.P.C	Klf12	ENSMUSG00000072294	chr8:12983408-12984801	(-0.8,-0.75]	-0.78477	0.26902	neg	expression	91233	0.901917	0.00218881	0.207927	ENSMUSG00000031443	F7	protein_coding	8.9375	6.125	1.35527	chr8	13076034	13085809	+	-0.604305	0.11256
6575	KLF12.0.P.C	Klf12	ENSMUSG00000072294	chr8:56519621-56522074	(-0.8,-0.75]	-0.78348	0.26902	neg	expression	126127	0.920468	0.00118384	0.176116	ENSMUSG00000038257	Glra3	protein_coding	3.1875	2.625	1.0581	chr8	56393495	56583105	+	-0.842104	0.00871273
6576	KLF12.0.P.C	Klf12	ENSMUSG00000072294	chr8:70041908-70043662	(-0.85,-0.8]	-0.810229	0.245001	neg	expression	231417	0.863261	0.00575414	0.256316	ENSMUSG00000031861	Lpar2	protein_coding	4.26562	3.5625	0.92713	chr8	70275079	70283752	+	-0.748263	0.0327315
6577	KLF12.0.P.C	Klf12	ENSMUSG00000072294	chr8:70041908-70043662	(-0.85,-0.8]	-0.810229	0.245001	neg	expression	231417	0.863261	0.00575414	0.256316	ENSMUSG00000031861	Lpar2	protein_coding	4.26562	3.5625	0.92713	chr8	70275079	70283752	+	-0.748263	0.0327315
6578	KLF12.0.P.C	Klf12	ENSMUSG00000072294	chr8:71475484-71477442	(-0.85,-0.8]	-0.845087	0.245001	neg	expression	247916	0.86754	0.00524831	0.251803	ENSMUSG00000004677	Myo9b	protein_coding	413.891	432.281	0.343449	chr8	71725358	71813357	+	-0.903601	0.00208071
6579	KLF12.0.P.C	Klf12	ENSMUSG00000072294	chr8:71475484-71477442	(-0.85,-0.8]	-0.845087	0.245001	neg	expression	247916	0.86754	0.00524831	0.251803	ENSMUSG00000004677	Myo9b	protein_coding	413.891	432.281	0.343449	chr8	71725358	71813357	+	-0.903601	0.00208071
6580	KLF12.0.P.C	Klf12	ENSMUSG00000072294	chr8:71484553-71486611	(-0.9,-0.85]	-0.861852	0.211378	neg	expression	238747	0.914918	0.0014432	0.182041	ENSMUSG00000004677	Myo9b	protein_coding	413.891	432.281	0.343449	chr8	71725358	71813357	+	-0.903601	0.00208071
6581	KLF12.0.P.C	Klf12	ENSMUSG00000072294	chr8:71484553-71486611	(-0.9,-0.85]	-0.861852	0.211378	neg	expression	238747	0.914918	0.0014432	0.182041	ENSMUSG00000004677	Myo9b	protein_coding	413.891	432.281	0.343449	chr8	71725358	71813357	+	-0.903601	0.00208071
6582	KLF12.0.P.C	Klf12	ENSMUSG00000072294	chr8:71528204-71529239	(-0.95,-0.9]	-0.946784	0.176714	neg	expression	196119	0.970624	6.19866e-05	0.0799159	ENSMUSG00000004677	Myo9b	protein_coding	413.891	432.281	0.343449	chr8	71725358	71813357	+	-0.903601	0.00208071
6583	KLF12.0.P.C	Klf12	ENSMUSG00000072294	chr8:71528204-71529239	(-0.95,-0.9]	-0.946784	0.176714	neg	expression	196119	0.970624	6.19866e-05	0.0799159	ENSMUSG00000004677	Myo9b	protein_coding	413.891	432.281	0.343449	chr8	71725358	71813357	+	-0.903601	0.00208071
6584	KLF12.0.P.C	Klf12	ENSMUSG00000072294	chr8:71724917-71726285	(-0.85,-0.8]	-0.821418	0.245001	neg	expression	100482	0.916005	0.00138973	0.181128	ENSMUSG00000002393	Nr2f6	protein_coding	96.4453	96.1875	0.328518	chr8	71826767	71834604	-	-0.661401	0.0740733
6585	KLF12.0.P.C	Klf12	ENSMUSG00000072294	chr8:71724917-71726285	(-0.85,-0.8]	-0.821418	0.245001	neg	expression	100482	0.916005	0.00138973	0.181128	ENSMUSG00000002393	Nr2f6	protein_coding	96.4453	96.1875	0.328518	chr8	71826767	71834604	-	-0.661401	0.0740733
6586	KLF12.0.P.C	Klf12	ENSMUSG00000072294	chr8:71778807-71780117	(-0.8,-0.75]	-0.77388	0.26902	neg	expression	206782	0.834823	0.00991694	0.28972	ENSMUSG00000046718	Bst2	protein_coding	70.7422	61.125	0.489179	chr8	71986899	71990100	-	-0.486621	0.221393
6587	KLF12.0.P.C	Klf12	ENSMUSG00000072294	chr8:95019945-95021892	(-0.8,-0.75]	-0.783783	0.26902	neg	expression	139092	0.883532	0.00361272	0.232685	ENSMUSG00000074151	Nlrc5	protein_coding	37.1094	14.375	1.37415	chr8	95160984	95253900	+	-0.649636	0.081248
6588	KLF12.0.P.C	Klf12	ENSMUSG00000072294	chr8:95019945-95021892	(-0.8,-0.75]	-0.783783	0.26902	neg	expression	139092	0.883532	0.00361272	0.232685	ENSMUSG00000074151	Nlrc5	protein_coding	37.1094	14.375	1.37415	chr8	95160984	95253900	+	-0.649636	0.081248
6589	KLF12.0.P.C	Klf12	ENSMUSG00000072294	chr8:122460170-122461651	(-0.85,-0.8]	-0.822746	0.245001	neg	expression	61401	0.900737	0.0022667	0.209008	ENSMUSG00000040263	Klhdc4	protein_coding	54.1641	51.8125	0.312473	chr8	122523052	122556308	-	-0.770875	0.0251408
6590	KLF12.0.P.C	Klf12	ENSMUSG00000072294	chr8:122460170-122461651	(-0.85,-0.8]	-0.822746	0.245001	neg	expression	61401	0.900737	0.0022667	0.209008	ENSMUSG00000040263	Klhdc4	protein_coding	54.1641	51.8125	0.312473	chr8	122523052	122556308	-	-0.770875	0.0251408
6591	KLF12.0.P.C	Klf12	ENSMUSG00000072294	chr8:122979086-122980544	(-0.85,-0.8]	-0.810723	0.245001	neg	expression	179796	0.856037	0.00667699	0.268587	ENSMUSG00000006517	Mvd	protein_coding	7.90625	8.9375	0.91492	chr8	123160340	123170161	-	-0.838566	0.0092855
6592	KLF12.0.P.C	Klf12	ENSMUSG00000072294	chr8:123279858-123281236	(-0.8,-0.75]	-0.761268	0.26902	neg	expression	119519	0.911877	0.00159975	0.186949	ENSMUSG00000006517	Mvd	protein_coding	7.90625	8.9375	0.91492	chr8	123160340	123170161	-	-0.838566	0.0092855
6593	KLF12.0.P.C	Klf12	ENSMUSG00000072294	chr8:123982222-123983780	(-0.8,-0.75]	-0.796948	0.26902	neg	expression	1289	0.835961	0.00972207	0.288131	ENSMUSG00000001065	Zfp276	protein_coding	103.133	111.594	0.257343	chr8	123980934	123996484	+	-0.625347	0.0972968
6594	KLF12.0.P.C	Klf12	ENSMUSG00000072294	chr8:123982222-123983780	(-0.8,-0.75]	-0.796948	0.26902	neg	expression	1289	0.835961	0.00972207	0.288131	ENSMUSG00000001065	Zfp276	protein_coding	103.133	111.594	0.257343	chr8	123980934	123996484	+	-0.625347	0.0972968
6595	KLF12.0.P.C	Klf12	ENSMUSG00000072294	chr9:20915844-20916807	(-0.85,-0.8]	-0.820409	0.245001	neg	expression	160203	0.862914	0.00579643	0.256493	ENSMUSG00000032177	Pde4a	protein_coding	377.742	300.594	0.638011	chr9	21077010	21124544	+	-0.84315	0.00854784
6596	KLF12.0.P.C	Klf12	ENSMUSG00000072294	chr9:20915844-20916807	(-0.85,-0.8]	-0.820409	0.245001	neg	expression	160203	0.862914	0.00579643	0.256493	ENSMUSG00000032177	Pde4a	protein_coding	377.742	300.594	0.638011	chr9	21077010	21124544	+	-0.84315	0.00854784
6597	KLF12.0.P.C	Klf12	ENSMUSG00000072294	chr9:21287304-21288526	(-0.95,-0.9]	-0.93952	0.176714	neg	expression	210295	0.88067	0.00387688	0.237989	ENSMUSG00000032177	Pde4a	protein_coding	377.742	300.594	0.638011	chr9	21077010	21124544	+	-0.84315	0.00854784
6598	KLF12.0.P.C	Klf12	ENSMUSG00000072294	chr9:21287304-21288526	(-0.95,-0.9]	-0.93952	0.176714	neg	expression	210295	0.88067	0.00387688	0.237989	ENSMUSG00000032177	Pde4a	protein_coding	377.742	300.594	0.638011	chr9	21077010	21124544	+	-0.84315	0.00854784
6599	KLF12.0.P.C	Klf12	ENSMUSG00000072294	chr9:21287304-21288526	(-0.95,-0.9]	-0.93952	0.176714	neg	expression	47678	0.85	0.00751669	0.273546	ENSMUSG00000033335	Dnm2	protein_coding	584.258	576.594	0.181343	chr9	21336204	21419055	+	-0.746387	0.0334171
6600	KLF12.0.P.C	Klf12	ENSMUSG00000072294	chr9:21287304-21288526	(-0.95,-0.9]	-0.93952	0.176714	neg	expression	47678	0.85	0.00751669	0.273546	ENSMUSG00000033335	Dnm2	protein_coding	584.258	576.594	0.181343	chr9	21336204	21419055	+	-0.746387	0.0334171
6601	KLF12.0.P.C	Klf12	ENSMUSG00000072294	chr9:21424420-21425577	(-0.8,-0.75]	-0.755344	0.26902	neg	expression	218850	0.941869	0.00046994	0.133666	ENSMUSG00000003309	Ap1m2	protein_coding	2.51562	2.9375	0.778188	chr9	21205571	21223633	-	-0.575227	0.13575
6602	KLF12.0.P.C	Klf12	ENSMUSG00000072294	chr9:21936295-21937822	(-0.9,-0.85]	-0.874984	0.211378	neg	expression	170437	0.850759	0.00740772	0.272388	ENSMUSG00000090925	1810064F22Rik	lincRNA	1.65625	1	1.07095	chr9	22108259	22125156	-	-0.60606	0.111239
6603	KLF12.0.P.C	Klf12	ENSMUSG00000072294	chr9:21936295-21937822	(-0.9,-0.85]	-0.874984	0.211378	neg	expression	170437	0.850759	0.00740772	0.272388	ENSMUSG00000090925	1810064F22Rik	lincRNA	1.65625	1	1.07095	chr9	22108259	22125156	-	-0.60606	0.111239
6604	KLF12.0.P.C	Klf12	ENSMUSG00000072294	chr9:31029671-31031096	(-0.8,-0.75]	-0.7949	0.26902	neg	expression	175814	0.920915	0.00116439	0.175295	ENSMUSG00000031994	Adamts8	protein_coding	138.25	115.625	0.618732	chr9	30853858	30875134	+	-0.56708	0.142685
6605	KLF12.0.P.C	Klf12	ENSMUSG00000072294	chr9:31029671-31031096	(-0.8,-0.75]	-0.7949	0.26902	neg	expression	175814	0.920915	0.00116439	0.175295	ENSMUSG00000031994	Adamts8	protein_coding	138.25	115.625	0.618732	chr9	30853858	30875134	+	-0.56708	0.142685
6606	KLF12.0.P.C	Klf12	ENSMUSG00000072294	chr9:44233141-44234546	(-0.85,-0.8]	-0.83339	0.245001	neg	expression	178869	0.897359	0.0024995	0.214372	ENSMUSG00000034342	Cbl	protein_coding	481.344	444.031	0.256778	chr9	44054273	44145346	-	-0.895676	0.00262106
6607	KLF12.0.P.C	Klf12	ENSMUSG00000072294	chr9:44233141-44234546	(-0.85,-0.8]	-0.83339	0.245001	neg	expression	178869	0.897359	0.0024995	0.214372	ENSMUSG00000034342	Cbl	protein_coding	481.344	444.031	0.256778	chr9	44054273	44145346	-	-0.895676	0.00262106
6608	KLF12.0.P.C	Klf12	ENSMUSG00000072294	chr9:44396415-44397767	(-0.8,-0.75]	-0.755269	0.26902	neg	expression	175882	0.848518	0.00773271	0.274277	ENSMUSG00000032120	C2cd2l	protein_coding	34.5547	33.7188	0.670275	chr9	44220534	44231582	-	-0.581803	0.130292
6609	KLF12.0.P.C	Klf12	ENSMUSG00000072294	chr9:44396415-44397767	(-0.8,-0.75]	-0.755269	0.26902	neg	expression	175882	0.848518	0.00773271	0.274277	ENSMUSG00000032120	C2cd2l	protein_coding	34.5547	33.7188	0.670275	chr9	44220534	44231582	-	-0.581803	0.130292
6610	KLF12.0.P.C	Klf12	ENSMUSG00000072294	chr9:44417570-44418807	(-0.8,-0.75]	-0.769763	0.26902	neg	expression	197037	0.865657	0.00546726	0.254065	ENSMUSG00000032120	C2cd2l	protein_coding	34.5547	33.7188	0.670275	chr9	44220534	44231582	-	-0.581803	0.130292
6611	KLF12.0.P.C	Klf12	ENSMUSG00000072294	chr9:44417570-44418807	(-0.8,-0.75]	-0.769763	0.26902	neg	expression	197037	0.865657	0.00546726	0.254065	ENSMUSG00000032120	C2cd2l	protein_coding	34.5547	33.7188	0.670275	chr9	44220534	44231582	-	-0.581803	0.130292
6612	KLF12.0.P.C	Klf12	ENSMUSG00000072294	chr9:44985978-44987371	(-0.9,-0.85]	-0.876781	0.211378	neg	expression	177764	0.851557	0.00729407	0.272388	ENSMUSG00000032089	Il10ra	protein_coding	7.84375	5.3125	1.07309	chr9	45165135	45180447	-	-0.633194	0.0919287
6613	KLF12.0.P.C	Klf12	ENSMUSG00000072294	chr9:45954443-45955670	(-0.8,-0.75]	-0.799922	0.26902	neg	expression	105289	0.924514	0.00101537	0.168996	ENSMUSG00000034908	Sidt2	protein_coding	270.766	254.75	0.365194	chr9	45849155	45866556	-	-0.618911	0.101831
6614	KLF12.0.P.C	Klf12	ENSMUSG00000072294	chr9:56097404-56098400	(-0.9,-0.85]	-0.862514	0.211378	neg	expression	100159	0.88535	0.00345104	0.230538	ENSMUSG00000032322	Pstpip1	protein_coding	4.60938	4.8125	0.894086	chr9	55997246	56036172	+	-0.87241	0.00470842
6615	KLF12.0.P.C	Klf12	ENSMUSG00000072294	chr9:56924290-56925202	(-0.9,-0.85]	-0.863403	0.211378	neg	expression	79532	0.862908	0.00579718	0.256493	ENSMUSG00000032288	Imp3	protein_coding	104.633	108.062	0.377555	chr9	56844759	56845682	+	-0.780876	0.0221698
6616	KLF12.0.P.C	Klf12	ENSMUSG00000072294	chr9:62811207-62812252	(-0.9,-0.85]	-0.881067	0.211378	neg	expression	112105	0.85515	0.00679643	0.26969	ENSMUSG00000032244	Fem1b	protein_coding	127.469	135.562	0.288805	chr9	62699103	62719216	-	-0.814743	0.0137685
6617	KLF12.0.P.C	Klf12	ENSMUSG00000072294	chr9:62811207-62812252	(-0.9,-0.85]	-0.881067	0.211378	neg	expression	112105	0.85515	0.00679643	0.26969	ENSMUSG00000032244	Fem1b	protein_coding	127.469	135.562	0.288805	chr9	62699103	62719216	-	-0.814743	0.0137685
6618	KLF12.0.P.C	Klf12	ENSMUSG00000072294	chr9:63706081-63707153	(-0.9,-0.85]	-0.880855	0.211378	neg	expression	152033	0.861175	0.00601165	0.259133	ENSMUSG00000032402	Smad3	protein_coding	813.273	768.969	0.504965	chr9	63554049	63665276	-	-0.790131	0.0196245
6619	KLF12.0.P.C	Klf12	ENSMUSG00000072294	chr9:64687711-64688921	(-0.85,-0.8]	-0.829238	0.245001	neg	expression	205344	0.936025	0.0006236	0.145905	ENSMUSG00000033629	Hacd3	protein_coding	222.93	219.969	0.299558	chr9	64894265	64928975	-	-0.62665	0.0963929
6620	KLF12.0.P.C	Klf12	ENSMUSG00000072294	chr9:64687711-64688921	(-0.85,-0.8]	-0.829238	0.245001	neg	expression	205344	0.936025	0.0006236	0.145905	ENSMUSG00000033629	Hacd3	protein_coding	222.93	219.969	0.299558	chr9	64894265	64928975	-	-0.62665	0.0963929
6621	KLF12.0.P.C	Klf12	ENSMUSG00000072294	chr9:70012121-70013061	[-1,-0.95]	-0.95642	0.146911	neg	expression	92290	0.86116	0.0060135	0.259133	ENSMUSG00000033543	Gtf2a2	protein_coding	375.758	368.625	0.167231	chr9	69919832	69930148	+	-0.754439	0.0305354
6622	KLF12.0.P.C	Klf12	ENSMUSG00000072294	chr9:70012121-70013061	[-1,-0.95]	-0.95642	0.146911	neg	expression	92290	0.86116	0.0060135	0.259133	ENSMUSG00000033543	Gtf2a2	protein_coding	375.758	368.625	0.167231	chr9	69919832	69930148	+	-0.754439	0.0305354
6623	KLF12.0.P.C	Klf12	ENSMUSG00000072294	chr9:77910272-77911357	(-0.85,-0.8]	-0.811866	0.245001	neg	expression	85627	0.890147	0.00304715	0.226803	ENSMUSG00000032349	Elovl5	protein_coding	123.477	130.844	0.240825	chr9	77824646	77891801	+	-0.807582	0.0153391
6624	KLF12.0.P.C	Klf12	ENSMUSG00000072294	chr9:77910272-77911357	(-0.85,-0.8]	-0.811866	0.245001	neg	expression	85627	0.890147	0.00304715	0.226803	ENSMUSG00000032349	Elovl5	protein_coding	123.477	130.844	0.240825	chr9	77824646	77891801	+	-0.807582	0.0153391
6625	KLF12.0.P.C	Klf12	ENSMUSG00000072294	chr9:78120963-78122219	(-0.85,-0.8]	-0.801384	0.245001	neg	expression	233271	0.909329	0.00173912	0.192515	ENSMUSG00000032342	Mto1	protein_coding	150.141	162.125	0.183586	chr9	78355490	78382630	+	-0.63461	0.0909783
6626	KLF12.0.P.C	Klf12	ENSMUSG00000072294	chr9:88482189-88483488	(-0.9,-0.85]	-0.899659	0.211378	neg	expression	121850	0.848357	0.00775631	0.274277	ENSMUSG00000099974	Bcl2a1d	protein_coding	4.57812	3.625	1.04266	chr9	88605338	88613967	-	-0.801688	0.0167129
6627	KLF12.0.P.C	Klf12	ENSMUSG00000072294	chr9:88482189-88483488	(-0.9,-0.85]	-0.899659	0.211378	neg	expression	121850	0.848357	0.00775631	0.274277	ENSMUSG00000099974	Bcl2a1d	protein_coding	4.57812	3.625	1.04266	chr9	88605338	88613967	-	-0.801688	0.0167129
6628	KLF12.0.P.C	Klf12	ENSMUSG00000072294	chr9:96719280-96720474	(-0.8,-0.75]	-0.774941	0.26902	neg	expression	154458	0.910598	0.00166875	0.189186	ENSMUSG00000040433	Zbtb38	protein_coding	916.352	869.031	0.49596	chr9	96564823	96634884	-	-0.730378	0.0396264
6629	KLF12.0.P.C	Klf12	ENSMUSG00000072294	chr9:96719280-96720474	(-0.8,-0.75]	-0.774941	0.26902	neg	expression	154458	0.910598	0.00166875	0.189186	ENSMUSG00000040433	Zbtb38	protein_coding	916.352	869.031	0.49596	chr9	96564823	96634884	-	-0.730378	0.0396264
6630	KLF12.0.P.C	Klf12	ENSMUSG00000072294	chr9:102889752-102890789	(-0.9,-0.85]	-0.87674	0.211378	neg	expression	190411	0.903911	0.00206121	0.204527	ENSMUSG00000032554	Trf	protein_coding	126.984	93.5	0.669786	chr9	103081200	103107643	-	-0.738251	0.0364923
6631	KLF12.0.P.C	Klf12	ENSMUSG00000072294	chr9:102889752-102890789	(-0.9,-0.85]	-0.87674	0.211378	neg	expression	190411	0.903911	0.00206121	0.204527	ENSMUSG00000032554	Trf	protein_coding	126.984	93.5	0.669786	chr9	103081200	103107643	-	-0.738251	0.0364923
6632	KLF12.0.P.C	Klf12	ENSMUSG00000072294	chr9:103089919-103090842	(-0.8,-0.75]	-0.751233	0.26902	neg	expression	224009	0.93911	0.000538917	0.140667	ENSMUSG00000032548	Slco2a1	protein_coding	167.188	102.625	0.908926	chr9	102865911	102973201	+	-0.664195	0.0724267
6633	KLF12.0.P.C	Klf12	ENSMUSG00000072294	chr9:108144205-108145270	(-0.8,-0.75]	-0.780612	0.26902	neg	expression	217765	0.852386	0.00717727	0.271519	ENSMUSG00000070284	Gmppb	protein_coding	19.4219	17.4375	0.799898	chr9	107926441	107930000	+	-0.735592	0.0375331
6634	KLF12.0.P.C	Klf12	ENSMUSG00000072294	chr9:108144205-108145270	(-0.8,-0.75]	-0.780612	0.26902	neg	expression	217765	0.852386	0.00717727	0.271519	ENSMUSG00000070284	Gmppb	protein_coding	19.4219	17.4375	0.799898	chr9	107926441	107930000	+	-0.735592	0.0375331
6635	KLF12.0.P.C	Klf12	ENSMUSG00000072294	chr9:108305785-108307020	(-0.8,-0.75]	-0.790961	0.26902	neg	expression	60781	0.936434	0.000611891	0.145905	ENSMUSG00000006676	Usp19	protein_coding	242.219	249.5	0.21006	chr9	108367801	108379536	+	-0.780305	0.0223334
6636	KLF12.0.P.C	Klf12	ENSMUSG00000072294	chr9:108305785-108307020	(-0.8,-0.75]	-0.790961	0.26902	neg	expression	60781	0.936434	0.000611891	0.145905	ENSMUSG00000006676	Usp19	protein_coding	242.219	249.5	0.21006	chr9	108367801	108379536	+	-0.780305	0.0223334
6637	KLF12.0.P.C	Klf12	ENSMUSG00000072294	chr9:108691701-108692644	(-0.85,-0.8]	-0.845088	0.245001	neg	expression	244617	0.853999	0.00695342	0.270878	ENSMUSG00000019039	Dalrd3	protein_coding	137.5	119	0.355842	chr9	108447085	108449973	+	-0.528796	0.177833
6638	KLF12.0.P.C	Klf12	ENSMUSG00000072294	chr9:110412745-110414420	(-0.8,-0.75]	-0.789793	0.26902	neg	expression	35783	0.910678	0.00166442	0.189186	ENSMUSG00000032491	Nradd	protein_coding	70.4297	69.625	0.329646	chr9	110450203	110453520	-	-0.584302	0.128251
6639	KLF12.0.P.C	Klf12	ENSMUSG00000072294	chr9:110412745-110414420	(-0.8,-0.75]	-0.789793	0.26902	neg	expression	35783	0.910678	0.00166442	0.189186	ENSMUSG00000032491	Nradd	protein_coding	70.4297	69.625	0.329646	chr9	110450203	110453520	-	-0.584302	0.128251
6640	KLF12.0.P.C	Klf12	ENSMUSG00000072294	chr9:110781014-110782220	(-0.9,-0.85]	-0.876381	0.211378	neg	expression	402	0.87034	0.00493328	0.248873	ENSMUSG00000032495	Lrrc2	protein_coding	1.01562	1	0.856342	chr9	110780613	110813134	+	-0.878679	0.00406788
6641	KLF12.0.P.C	Klf12	ENSMUSG00000072294	chr9:110781014-110782220	(-0.9,-0.85]	-0.876381	0.211378	neg	expression	402	0.87034	0.00493328	0.248873	ENSMUSG00000032495	Lrrc2	protein_coding	1.01562	1	0.856342	chr9	110780613	110813134	+	-0.878679	0.00406788
6642	KLF12.0.P.C	Klf12	ENSMUSG00000072294	chr9:110781014-110782220	(-0.9,-0.85]	-0.876381	0.211378	neg	expression	66119	0.863077	0.00577661	0.256436	ENSMUSG00000032496	Ltf	protein_coding	5.26562	4	1.02674	chr9	110848339	110871835	+	-0.85989	0.00617392
6643	KLF12.0.P.C	Klf12	ENSMUSG00000072294	chr9:110857311-110858976	(-0.85,-0.8]	-0.829803	0.245001	neg	expression	38745	0.921479	0.00114016	0.174816	ENSMUSG00000057802	Gm10030	lincRNA	1.14062	0.625	1.09814	chr9	110818567	110837135	+	-0.75269	0.0311481
6644	KLF12.0.P.C	Klf12	ENSMUSG00000072294	chr9:119155236-119157461	(-0.85,-0.8]	-0.812337	0.245001	neg	expression	7539	0.87924	0.00401347	0.238186	ENSMUSG00000032508	Myd88	protein_coding	35.5156	29.0625	0.58445	chr9	119165000	119170477	-	-0.601557	0.114648
6645	KLF12.0.P.C	Klf12	ENSMUSG00000072294	chr9:119155236-119157461	(-0.85,-0.8]	-0.812337	0.245001	neg	expression	7539	0.87924	0.00401347	0.238186	ENSMUSG00000032508	Myd88	protein_coding	35.5156	29.0625	0.58445	chr9	119165000	119170477	-	-0.601557	0.114648
6646	KLF12.0.P.C	Klf12	ENSMUSG00000072294	chr9:119357095-119358206	(-0.8,-0.75]	-0.786641	0.26902	neg	expression	79316	0.915287	0.00142487	0.182041	ENSMUSG00000034533	Scn10a	protein_coding	0.96875	1	0.619777	chr9	119437522	119548388	-	-0.764671	0.0271013
6647	KLF12.0.P.C	Klf12	ENSMUSG00000072294	chr9:119357095-119358206	(-0.8,-0.75]	-0.786641	0.26902	neg	expression	79316	0.915287	0.00142487	0.182041	ENSMUSG00000034533	Scn10a	protein_coding	0.96875	1	0.619777	chr9	119437522	119548388	-	-0.764671	0.0271013
6648	KLF12.0.P.C	Klf12	ENSMUSG00000072294	chr9:123922895-123924062	(-0.8,-0.75]	-0.765178	0.26902	neg	expression	1316	0.912897	0.00154606	0.185265	ENSMUSG00000079227	Ccr5	protein_coding	17.5312	9.125	1.59535	chr9	123921580	123947736	+	-0.662525	0.0734083
6649	KLF12.0.P.C	Klf12	ENSMUSG00000072294	chr9:123922895-123924062	(-0.8,-0.75]	-0.765178	0.26902	neg	expression	1316	0.912897	0.00154606	0.185265	ENSMUSG00000079227	Ccr5	protein_coding	17.5312	9.125	1.59535	chr9	123921580	123947736	+	-0.662525	0.0734083
6650	KLF12.0.P.C	Klf12	ENSMUSG00000072294	chr10:40499177-40500575	(-0.8,-0.75]	-0.75667	0.26902	neg	expression	52846	0.90546	0.00196551	0.201465	ENSMUSG00000019834	Slc22a16	protein_coding	0.921875	0.375	1.12267	chr10	40446332	40480128	+	-0.610189	0.108164
6651	KLF12.0.P.C	Klf12	ENSMUSG00000072294	chr10:41518716-41519932	(-0.8,-0.75]	-0.775274	0.26902	neg	expression	123307	0.843037	0.00856553	0.279666	ENSMUSG00000019818	Cd164	protein_coding	199.578	188.531	0.227337	chr10	41395410	41407044	+	-0.72387	0.0423368
6652	KLF12.0.P.C	Klf12	ENSMUSG00000072294	chr10:41518716-41519932	(-0.8,-0.75]	-0.775274	0.26902	neg	expression	123307	0.843037	0.00856553	0.279666	ENSMUSG00000019818	Cd164	protein_coding	199.578	188.531	0.227337	chr10	41395410	41407044	+	-0.72387	0.0423368
6653	KLF12.0.P.C	Klf12	ENSMUSG00000072294	chr10:61679831-61681120	(-0.8,-0.75]	-0.752715	0.26902	neg	expression	148539	0.831058	0.0105787	0.296702	ENSMUSG00000020087	Tysnd1	protein_coding	51.0312	50.6875	0.310378	chr10	61531293	61538552	+	-0.644782	0.0843219
6654	KLF12.0.P.C	Klf12	ENSMUSG00000072294	chr10:61679831-61681120	(-0.8,-0.75]	-0.752715	0.26902	neg	expression	148539	0.831058	0.0105787	0.296702	ENSMUSG00000020087	Tysnd1	protein_coding	51.0312	50.6875	0.310378	chr10	61531293	61538552	+	-0.644782	0.0843219
6655	KLF12.0.P.C	Klf12	ENSMUSG00000072294	chr10:77237484-77238582	(-0.85,-0.8]	-0.843948	0.245001	neg	expression	127504	0.866484	0.00537042	0.252462	ENSMUSG00000000290	Itgb2	protein_coding	11.5469	9.875	0.931202	chr10	77366086	77401542	+	-0.68603	0.0602996
6656	KLF12.0.P.C	Klf12	ENSMUSG00000072294	chr10:77237484-77238582	(-0.85,-0.8]	-0.843948	0.245001	neg	expression	127504	0.866484	0.00537042	0.252462	ENSMUSG00000000290	Itgb2	protein_coding	11.5469	9.875	0.931202	chr10	77366086	77401542	+	-0.68603	0.0602996
6657	KLF12.0.P.C	Klf12	ENSMUSG00000072294	chr10:79675221-79676558	(-0.8,-0.75]	-0.762318	0.26902	neg	expression	157193	0.920973	0.0011619	0.175295	ENSMUSG00000020307	Cdc34	protein_coding	61.7266	51.5	0.559088	chr10	79518029	79524232	+	-0.587699	0.125505
6658	KLF12.0.P.C	Klf12	ENSMUSG00000072294	chr10:79675221-79676558	(-0.8,-0.75]	-0.762318	0.26902	neg	expression	157193	0.920973	0.0011619	0.175295	ENSMUSG00000020307	Cdc34	protein_coding	61.7266	51.5	0.559088	chr10	79518029	79524232	+	-0.587699	0.125505
6659	KLF12.0.P.C	Klf12	ENSMUSG00000072294	chr10:79675221-79676558	(-0.8,-0.75]	-0.762318	0.26902	neg	expression	122754	0.864632	0.00558884	0.254543	ENSMUSG00000020331	Hcn2	protein_coding	1.45312	1.0625	1.11775	chr10	79552468	79571942	+	-0.508675	0.197988
6660	KLF12.0.P.C	Klf12	ENSMUSG00000072294	chr10:79675221-79676558	(-0.8,-0.75]	-0.762318	0.26902	neg	expression	122754	0.864632	0.00558884	0.254543	ENSMUSG00000020331	Hcn2	protein_coding	1.45312	1.0625	1.11775	chr10	79552468	79571942	+	-0.508675	0.197988
6661	KLF12.0.P.C	Klf12	ENSMUSG00000072294	chr10:79675221-79676558	(-0.8,-0.75]	-0.762318	0.26902	neg	expression	13703	0.860678	0.00607401	0.260221	ENSMUSG00000006498	Ptbp1	protein_coding	281.141	252.844	0.353182	chr10	79690261	79700605	+	-0.785593	0.0208484
6662	KLF12.0.P.C	Klf12	ENSMUSG00000072294	chr10:79675221-79676558	(-0.8,-0.75]	-0.762318	0.26902	neg	expression	13703	0.860678	0.00607401	0.260221	ENSMUSG00000006498	Ptbp1	protein_coding	281.141	252.844	0.353182	chr10	79690261	79700605	+	-0.785593	0.0208484
6663	KLF12.0.P.C	Klf12	ENSMUSG00000072294	chr10:79675221-79676558	(-0.8,-0.75]	-0.762318	0.26902	neg	expression	216268	0.93413	0.000679669	0.152551	ENSMUSG00000035673	Sbno2	protein_coding	347.453	260.125	0.806173	chr10	79892826	79941405	-	-0.541913	0.165317
6664	KLF12.0.P.C	Klf12	ENSMUSG00000072294	chr10:79675221-79676558	(-0.8,-0.75]	-0.762318	0.26902	neg	expression	216268	0.93413	0.000679669	0.152551	ENSMUSG00000035673	Sbno2	protein_coding	347.453	260.125	0.806173	chr10	79892826	79941405	-	-0.541913	0.165317
6665	KLF12.0.P.C	Klf12	ENSMUSG00000072294	chr10:79766356-79767950	(-0.9,-0.85]	-0.876402	0.211378	neg	expression	198335	0.875284	0.00440727	0.241672	ENSMUSG00000035640	Cbarp	protein_coding	17.8906	18.6875	0.525877	chr10	79966285	79976669	-	-0.719595	0.0441771
6666	KLF12.0.P.C	Klf12	ENSMUSG00000072294	chr10:79766356-79767950	(-0.9,-0.85]	-0.876402	0.211378	neg	expression	198335	0.875284	0.00440727	0.241672	ENSMUSG00000035640	Cbarp	protein_coding	17.8906	18.6875	0.525877	chr10	79966285	79976669	-	-0.719595	0.0441771
6667	KLF12.0.P.C	Klf12	ENSMUSG00000072294	chr10:79873915-79875040	(-0.95,-0.9]	-0.901015	0.176714	neg	expression	91245	0.850039	0.00751117	0.273542	ENSMUSG00000035640	Cbarp	protein_coding	17.8906	18.6875	0.525877	chr10	79966285	79976669	-	-0.719595	0.0441771
6668	KLF12.0.P.C	Klf12	ENSMUSG00000072294	chr10:79873915-79875040	(-0.95,-0.9]	-0.901015	0.176714	neg	expression	91245	0.850039	0.00751117	0.273542	ENSMUSG00000035640	Cbarp	protein_coding	17.8906	18.6875	0.525877	chr10	79966285	79976669	-	-0.719595	0.0441771
6669	KLF12.0.P.C	Klf12	ENSMUSG00000072294	chr10:80328864-80330497	(-0.9,-0.85]	-0.865198	0.211378	neg	expression	170664	0.911231	0.00163436	0.187545	ENSMUSG00000020190	Mknk2	protein_coding	90.2656	88.9375	0.305833	chr10	80501161	80513946	-	-0.701122	0.0526782
6670	KLF12.0.P.C	Klf12	ENSMUSG00000072294	chr10:80328864-80330497	(-0.9,-0.85]	-0.865198	0.211378	neg	expression	170664	0.911231	0.00163436	0.187545	ENSMUSG00000020190	Mknk2	protein_coding	90.2656	88.9375	0.305833	chr10	80501161	80513946	-	-0.701122	0.0526782
6671	KLF12.0.P.C	Klf12	ENSMUSG00000072294	chr10:80701284-80703119	(-0.85,-0.8]	-0.801282	0.245001	neg	expression	200124	0.873089	0.00463619	0.245088	ENSMUSG00000020190	Mknk2	protein_coding	90.2656	88.9375	0.305833	chr10	80501161	80513946	-	-0.701122	0.0526782
6672	KLF12.0.P.C	Klf12	ENSMUSG00000072294	chr10:80701284-80703119	(-0.85,-0.8]	-0.801282	0.245001	neg	expression	200124	0.873089	0.00463619	0.245088	ENSMUSG00000020190	Mknk2	protein_coding	90.2656	88.9375	0.305833	chr10	80501161	80513946	-	-0.701122	0.0526782
6673	KLF12.0.P.C	Klf12	ENSMUSG00000072294	chr10:80754685-80755851	(-0.8,-0.75]	-0.783764	0.26902	neg	expression	124058	0.868883	0.0050957	0.249721	ENSMUSG00000004937	Sgta	protein_coding	85.625	87.4375	0.306377	chr10	80879909	80896015	-	-0.653326	0.0789559
6674	KLF12.0.P.C	Klf12	ENSMUSG00000072294	chr10:80754685-80755851	(-0.8,-0.75]	-0.783764	0.26902	neg	expression	124058	0.868883	0.0050957	0.249721	ENSMUSG00000004937	Sgta	protein_coding	85.625	87.4375	0.306377	chr10	80879909	80896015	-	-0.653326	0.0789559
6675	KLF12.0.P.C	Klf12	ENSMUSG00000072294	chr10:80825928-80826948	(-0.8,-0.75]	-0.791054	0.26902	neg	expression	193996	0.844605	0.00832175	0.277957	ENSMUSG00000035278	Plekhj1	protein_coding	79.1172	85.6875	0.333528	chr10	80631933	80634460	-	-0.633424	0.091774
6676	KLF12.0.P.C	Klf12	ENSMUSG00000072294	chr10:80825928-80826948	(-0.8,-0.75]	-0.791054	0.26902	neg	expression	193996	0.844605	0.00832175	0.277957	ENSMUSG00000035278	Plekhj1	protein_coding	79.1172	85.6875	0.333528	chr10	80631933	80634460	-	-0.633424	0.091774
6677	KLF12.0.P.C	Klf12	ENSMUSG00000072294	chr10:80825928-80826948	(-0.8,-0.75]	-0.791054	0.26902	neg	expression	191891	0.898633	0.00241	0.212915	ENSMUSG00000034974	Dapk3	protein_coding	87.7656	75.4375	0.418165	chr10	81018839	81029031	+	-0.694943	0.0557242
6678	KLF12.0.P.C	Klf12	ENSMUSG00000072294	chr10:80825928-80826948	(-0.8,-0.75]	-0.791054	0.26902	neg	expression	191891	0.898633	0.00241	0.212915	ENSMUSG00000034974	Dapk3	protein_coding	87.7656	75.4375	0.418165	chr10	81018839	81029031	+	-0.694943	0.0557242
6679	KLF12.0.P.C	Klf12	ENSMUSG00000072294	chr10:80825928-80826948	(-0.8,-0.75]	-0.791054	0.26902	neg	expression	213394	0.842913	0.00858494	0.279666	ENSMUSG00000034958	Atcay	protein_coding	1.03125	0.875	0.729434	chr10	81040342	81066667	-	-0.818815	0.0129224
6680	KLF12.0.P.C	Klf12	ENSMUSG00000072294	chr10:80825928-80826948	(-0.8,-0.75]	-0.791054	0.26902	neg	expression	213394	0.842913	0.00858494	0.279666	ENSMUSG00000034958	Atcay	protein_coding	1.03125	0.875	0.729434	chr10	81040342	81066667	-	-0.818815	0.0129224
6681	KLF12.0.P.C	Klf12	ENSMUSG00000072294	chr10:81069476-81070481	(-0.95,-0.9]	-0.905701	0.176714	neg	expression	163608	0.848428	0.00774591	0.274277	ENSMUSG00000004929	Thop1	protein_coding	10.8125	11.875	0.664542	chr10	80905869	80918393	+	-0.759727	0.0287291
6682	KLF12.0.P.C	Klf12	ENSMUSG00000072294	chr10:81069476-81070481	(-0.95,-0.9]	-0.905701	0.176714	neg	expression	32313	0.835106	0.0098682	0.288935	ENSMUSG00000004931	Apba3	protein_coding	37.1172	35.4688	0.49553	chr10	81102794	81109080	+	-0.643336	0.0852503
6683	KLF12.0.P.C	Klf12	ENSMUSG00000072294	chr10:94035265-94036675	(-0.9,-0.85]	-0.874761	0.211378	neg	expression	163403	0.885723	0.00341847	0.230208	ENSMUSG00000020021	Fgd6	protein_coding	373.242	388.219	0.182798	chr10	93871863	93981201	+	-0.82525	0.0116537
6684	KLF12.0.P.C	Klf12	ENSMUSG00000072294	chr10:94035265-94036675	(-0.9,-0.85]	-0.874761	0.211378	neg	expression	163403	0.885723	0.00341847	0.230208	ENSMUSG00000020021	Fgd6	protein_coding	373.242	388.219	0.182798	chr10	93871863	93981201	+	-0.82525	0.0116537
6685	KLF12.0.P.C	Klf12	ENSMUSG00000072294	chr10:117417045-117419330	(-0.85,-0.8]	-0.80749	0.245001	neg	expression	105450	0.854199	0.00692601	0.270515	ENSMUSG00000020184	Mdm2	protein_coding	688.234	595.438	0.482323	chr10	117524780	117546663	-	-0.585075	0.127624
6686	KLF12.0.P.C	Klf12	ENSMUSG00000072294	chr10:128058488-128059524	(-0.85,-0.8]	-0.825322	0.245001	neg	expression	153460	0.882913	0.0036688	0.232738	ENSMUSG00000014498	Ankrd52	protein_coding	154.203	155.25	0.282993	chr10	128212984	128244573	+	-0.853302	0.00704955
6687	KLF12.0.P.C	Klf12	ENSMUSG00000072294	chr10:128058488-128059524	(-0.85,-0.8]	-0.825322	0.245001	neg	expression	153460	0.882913	0.0036688	0.232738	ENSMUSG00000014498	Ankrd52	protein_coding	154.203	155.25	0.282993	chr10	128212984	128244573	+	-0.853302	0.00704955
6688	KLF12.0.P.C	Klf12	ENSMUSG00000072294	chr10:128096255-128097590	(-0.85,-0.8]	-0.814536	0.245001	neg	expression	168810	0.849232	0.00762813	0.273546	ENSMUSG00000040054	Baz2a	protein_coding	541.742	551.094	0.229475	chr10	127927446	127965172	+	-0.574084	0.136712
6689	KLF12.0.P.C	Klf12	ENSMUSG00000072294	chr10:128096255-128097590	(-0.85,-0.8]	-0.814536	0.245001	neg	expression	168810	0.849232	0.00762813	0.273546	ENSMUSG00000040054	Baz2a	protein_coding	541.742	551.094	0.229475	chr10	127927446	127965172	+	-0.574084	0.136712
6690	KLF12.0.P.C	Klf12	ENSMUSG00000072294	chr10:128409254-128410425	(-0.8,-0.75]	-0.777719	0.26902	neg	expression	196271	0.880473	0.00389557	0.238091	ENSMUSG00000014498	Ankrd52	protein_coding	154.203	155.25	0.282993	chr10	128212984	128244573	+	-0.853302	0.00704955
6691	KLF12.0.P.C	Klf12	ENSMUSG00000072294	chr10:128409254-128410425	(-0.8,-0.75]	-0.777719	0.26902	neg	expression	196271	0.880473	0.00389557	0.238091	ENSMUSG00000014498	Ankrd52	protein_coding	154.203	155.25	0.282993	chr10	128212984	128244573	+	-0.853302	0.00704955
6692	KLF12.0.P.C	Klf12	ENSMUSG00000072294	chr10:128409254-128410425	(-0.8,-0.75]	-0.777719	0.26902	neg	expression	229506	0.849498	0.00758947	0.273546	ENSMUSG00000025354	Dnajc14	protein_coding	98.0938	99.3125	0.319144	chr10	128639931	128655315	+	-0.833601	0.0101288
6693	KLF12.0.P.C	Klf12	ENSMUSG00000072294	chr10:128409254-128410425	(-0.8,-0.75]	-0.777719	0.26902	neg	expression	229506	0.849498	0.00758947	0.273546	ENSMUSG00000025354	Dnajc14	protein_coding	98.0938	99.3125	0.319144	chr10	128639931	128655315	+	-0.833601	0.0101288
6694	KLF12.0.P.C	Klf12	ENSMUSG00000072294	chr10:128458301-128460125	(-0.95,-0.9]	-0.93926	0.176714	neg	expression	245318	0.857857	0.00643624	0.265806	ENSMUSG00000014498	Ankrd52	protein_coding	154.203	155.25	0.282993	chr10	128212984	128244573	+	-0.853302	0.00704955
6695	KLF12.0.P.C	Klf12	ENSMUSG00000072294	chr10:128458301-128460125	(-0.95,-0.9]	-0.93926	0.176714	neg	expression	245318	0.857857	0.00643624	0.265806	ENSMUSG00000014498	Ankrd52	protein_coding	154.203	155.25	0.282993	chr10	128212984	128244573	+	-0.853302	0.00704955
6696	KLF12.0.P.C	Klf12	ENSMUSG00000072294	chr10:128458301-128460125	(-0.95,-0.9]	-0.93926	0.176714	neg	expression	179806	0.890674	0.00300475	0.225758	ENSMUSG00000025354	Dnajc14	protein_coding	98.0938	99.3125	0.319144	chr10	128639931	128655315	+	-0.833601	0.0101288
6697	KLF12.0.P.C	Klf12	ENSMUSG00000072294	chr10:128458301-128460125	(-0.95,-0.9]	-0.93926	0.176714	neg	expression	179806	0.890674	0.00300475	0.225758	ENSMUSG00000025354	Dnajc14	protein_coding	98.0938	99.3125	0.319144	chr10	128639931	128655315	+	-0.833601	0.0101288
6698	KLF12.0.P.C	Klf12	ENSMUSG00000072294	chr10:128695581-128696917	(-0.9,-0.85]	-0.882609	0.211378	neg	expression	55651	0.830579	0.010665	0.29764	ENSMUSG00000025354	Dnajc14	protein_coding	98.0938	99.3125	0.319144	chr10	128639931	128655315	+	-0.833601	0.0101288
6699	KLF12.0.P.C	Klf12	ENSMUSG00000072294	chr10:128695581-128696917	(-0.9,-0.85]	-0.882609	0.211378	neg	expression	55651	0.830579	0.010665	0.29764	ENSMUSG00000025354	Dnajc14	protein_coding	98.0938	99.3125	0.319144	chr10	128639931	128655315	+	-0.833601	0.0101288
6700	KLF12.0.P.C	Klf12	ENSMUSG00000072294	chr11:3538868-3539872	(-0.9,-0.85]	-0.850165	0.211378	neg	expression	244613	0.852891	0.00710666	0.271388	ENSMUSG00000020451	Limk2	protein_coding	228.961	235.469	0.300109	chr11	3294256	3359189	-	-0.86781	0.0052174
6701	KLF12.0.P.C	Klf12	ENSMUSG00000072294	chr11:3538868-3539872	(-0.9,-0.85]	-0.850165	0.211378	neg	expression	244613	0.852891	0.00710666	0.271388	ENSMUSG00000020451	Limk2	protein_coding	228.961	235.469	0.300109	chr11	3294256	3359189	-	-0.86781	0.0052174
6702	KLF12.0.P.C	Klf12	ENSMUSG00000072294	chr11:4051909-4054347	(-0.85,-0.8]	-0.829088	0.245001	neg	expression	215822	0.83894	0.00922379	0.285	ENSMUSG00000020434	4921536K21Rik	protein_coding	1.09375	0.625	0.931972	chr11	3836088	3845098	-	-0.699808	0.0533173
6703	KLF12.0.P.C	Klf12	ENSMUSG00000072294	chr11:32137697-32138964	(-0.9,-0.85]	-0.894732	0.211378	neg	expression	187235	0.856821	0.00657263	0.267379	ENSMUSG00000020297	Nsg2	protein_coding	2.57812	2.6875	0.832528	chr11	31950463	32009202	+	-0.819344	0.0128149
6704	KLF12.0.P.C	Klf12	ENSMUSG00000072294	chr11:32137697-32138964	(-0.9,-0.85]	-0.894732	0.211378	neg	expression	187235	0.856821	0.00657263	0.267379	ENSMUSG00000020297	Nsg2	protein_coding	2.57812	2.6875	0.832528	chr11	31950463	32009202	+	-0.819344	0.0128149
6705	KLF12.0.P.C	Klf12	ENSMUSG00000072294	chr11:34222866-34224053	(-0.85,-0.8]	-0.807667	0.245001	neg	expression	225947	0.900192	0.00230328	0.210277	ENSMUSG00000002699	Lcp2	protein_coding	10.5469	11	0.777176	chr11	33996920	34042295	+	-0.759721	0.0287313
6706	KLF12.0.P.C	Klf12	ENSMUSG00000072294	chr11:48857723-48858713	(-0.9,-0.85]	-0.892016	0.211378	neg	expression	62241	0.978321	2.5061e-05	0.0667182	ENSMUSG00000048852	Gm12185	protein_coding	8.89062	6.5	1.08596	chr11	48795483	48883053	-	-0.835474	0.00980517
6707	KLF12.0.P.C	Klf12	ENSMUSG00000072294	chr11:48857723-48858713	(-0.9,-0.85]	-0.892016	0.211378	neg	expression	62241	0.978321	2.5061e-05	0.0667182	ENSMUSG00000048852	Gm12185	protein_coding	8.89062	6.5	1.08596	chr11	48795483	48883053	-	-0.835474	0.00980517
6708	KLF12.0.P.C	Klf12	ENSMUSG00000072294	chr11:51931481-51932453	(-0.85,-0.8]	-0.8107	0.245001	neg	expression	141689	0.834971	0.00989143	0.28938	ENSMUSG00000110618	Gm39822	lincRNA	0.671875	0.25	1.81999	chr11	51789793	51800451	+	-0.536208	0.1707
6709	KLF12.0.P.C	Klf12	ENSMUSG00000072294	chr11:51931481-51932453	(-0.85,-0.8]	-0.8107	0.245001	neg	expression	141689	0.834971	0.00989143	0.28938	ENSMUSG00000110618	Gm39822	lincRNA	0.671875	0.25	1.81999	chr11	51789793	51800451	+	-0.536208	0.1707
6710	KLF12.0.P.C	Klf12	ENSMUSG00000072294	chr11:52317917-52319233	(-0.8,-0.75]	-0.794481	0.26902	neg	expression	174720	0.868736	0.00511225	0.250396	ENSMUSG00000000782	Tcf7	protein_coding	142.172	112.5	0.91448	chr11	52143198	52174158	-	-0.618036	0.102456
6711	KLF12.0.P.C	Klf12	ENSMUSG00000072294	chr11:52317917-52319233	(-0.8,-0.75]	-0.794481	0.26902	neg	expression	174720	0.868736	0.00511225	0.250396	ENSMUSG00000000782	Tcf7	protein_coding	142.172	112.5	0.91448	chr11	52143198	52174158	-	-0.618036	0.102456
6712	KLF12.0.P.C	Klf12	ENSMUSG00000072294	chr11:54997838-54999153	(-0.85,-0.8]	-0.823136	0.245001	neg	expression	57282	0.835686	0.00976888	0.288594	ENSMUSG00000049588	Ccdc69	protein_coding	3.39062	2.9375	0.962253	chr11	54940557	54968957	-	-0.74333	0.0345531
6713	KLF12.0.P.C	Klf12	ENSMUSG00000072294	chr11:61578762-61580080	(-0.85,-0.8]	-0.803655	0.245001	neg	expression	170688	0.952891	0.000252215	0.114831	ENSMUSG00000001036	Epn2	protein_coding	749.367	724.406	0.29678	chr11	61408075	61470513	-	-0.730303	0.0396572
6714	KLF12.0.P.C	Klf12	ENSMUSG00000072294	chr11:61578762-61580080	(-0.85,-0.8]	-0.803655	0.245001	neg	expression	170688	0.952891	0.000252215	0.114831	ENSMUSG00000001036	Epn2	protein_coding	749.367	724.406	0.29678	chr11	61408075	61470513	-	-0.730303	0.0396572
6715	KLF12.0.P.C	Klf12	ENSMUSG00000072294	chr11:68420109-68421639	(-0.8,-0.75]	-0.760481	0.26902	neg	expression	97163	0.830363	0.0107039	0.297646	ENSMUSG00000020901	Pik3r5	protein_coding	19.0312	15.4375	0.966514	chr11	68322947	68388675	+	-0.73519	0.0376923
6716	KLF12.0.P.C	Klf12	ENSMUSG00000072294	chr11:68420109-68421639	(-0.8,-0.75]	-0.760481	0.26902	neg	expression	97163	0.830363	0.0107039	0.297646	ENSMUSG00000020901	Pik3r5	protein_coding	19.0312	15.4375	0.966514	chr11	68322947	68388675	+	-0.73519	0.0376923
6717	KLF12.0.P.C	Klf12	ENSMUSG00000072294	chr11:68900800-68902129	(-0.8,-0.75]	-0.780057	0.26902	neg	expression	77187	0.841588	0.00879472	0.280805	ENSMUSG00000020894	Vamp2	protein_coding	255.992	265	0.239578	chr11	68979316	68983210	+	-0.399855	0.326351
6718	KLF12.0.P.C	Klf12	ENSMUSG00000072294	chr11:69670670-69673043	(-0.8,-0.75]	-0.758448	0.26902	neg	expression	213560	0.849737	0.00755473	0.273546	ENSMUSG00000018572	Phf23	protein_coding	64.5859	64.4375	0.429879	chr11	69886603	69890835	+	-0.567197	0.142584
6719	KLF12.0.P.C	Klf12	ENSMUSG00000072294	chr11:69670670-69673043	(-0.8,-0.75]	-0.758448	0.26902	neg	expression	213560	0.849737	0.00755473	0.273546	ENSMUSG00000018572	Phf23	protein_coding	64.5859	64.4375	0.429879	chr11	69886603	69890835	+	-0.567197	0.142584
6720	KLF12.0.P.C	Klf12	ENSMUSG00000072294	chr11:69965916-69967884	(-0.85,-0.8]	-0.815133	0.245001	neg	expression	93935	0.929759	0.000821387	0.158834	ENSMUSG00000018559	Ctdnep1	protein_coding	79.125	80.875	0.319206	chr11	69871982	69881427	+	-0.735642	0.0375134
6721	KLF12.0.P.C	Klf12	ENSMUSG00000072294	chr11:69965916-69967884	(-0.85,-0.8]	-0.815133	0.245001	neg	expression	93935	0.929759	0.000821387	0.158834	ENSMUSG00000018559	Ctdnep1	protein_coding	79.125	80.875	0.319206	chr11	69871982	69881427	+	-0.735642	0.0375134
6722	KLF12.0.P.C	Klf12	ENSMUSG00000072294	chr11:70451677-70452686	(-0.95,-0.9]	-0.908698	0.176714	neg	expression	106869	0.884895	0.00349109	0.230902	ENSMUSG00000018920	Cxcl16	protein_coding	33.5	29.0625	0.677363	chr11	70344809	70350810	-	-0.710656	0.0481782
6723	KLF12.0.P.C	Klf12	ENSMUSG00000072294	chr11:70451677-70452686	(-0.95,-0.9]	-0.908698	0.176714	neg	expression	106869	0.884895	0.00349109	0.230902	ENSMUSG00000018920	Cxcl16	protein_coding	33.5	29.0625	0.677363	chr11	70344809	70350810	-	-0.710656	0.0481782
6724	KLF12.0.P.C	Klf12	ENSMUSG00000072294	chr11:70451677-70452686	(-0.95,-0.9]	-0.908698	0.176714	neg	expression	229072	0.834219	0.0100213	0.29079	ENSMUSG00000057135	Scimp	protein_coding	1.54688	1.1875	0.953142	chr11	70681758	70703412	-	-0.856198	0.00665546
6725	KLF12.0.P.C	Klf12	ENSMUSG00000072294	chr11:70451677-70452686	(-0.95,-0.9]	-0.908698	0.176714	neg	expression	229072	0.834219	0.0100213	0.29079	ENSMUSG00000057135	Scimp	protein_coding	1.54688	1.1875	0.953142	chr11	70681758	70703412	-	-0.856198	0.00665546
6726	KLF12.0.P.C	Klf12	ENSMUSG00000072294	chr11:72142108-72143566	(-0.85,-0.8]	-0.817183	0.245001	neg	expression	188615	0.857225	0.00651913	0.267269	ENSMUSG00000040463	Mybbp1a	protein_coding	72.375	72.3125	0.551549	chr11	72332181	72342594	+	-0.793206	0.018821
6727	KLF12.0.P.C	Klf12	ENSMUSG00000072294	chr11:82870673-82871677	(-0.9,-0.85]	-0.892242	0.211378	neg	expression	177399	0.882609	0.00369661	0.233353	ENSMUSG00000020696	Rffl	protein_coding	492.273	485.156	0.34291	chr11	82693275	82762036	-	-0.848299	0.00776487
6728	KLF12.0.P.C	Klf12	ENSMUSG00000072294	chr11:82870673-82871677	(-0.9,-0.85]	-0.892242	0.211378	neg	expression	177399	0.882609	0.00369661	0.233353	ENSMUSG00000020696	Rffl	protein_coding	492.273	485.156	0.34291	chr11	82693275	82762036	-	-0.848299	0.00776487
6729	KLF12.0.P.C	Klf12	ENSMUSG00000072294	chr11:83429056-83430386	(-0.8,-0.75]	-0.756807	0.26902	neg	expression	123024	0.916521	0.00136481	0.181128	ENSMUSG00000018930	Ccl4	protein_coding	0.96875	0.375	1.17199	chr11	83553410	83555509	+	-0.743108	0.0346368
6730	KLF12.0.P.C	Klf12	ENSMUSG00000072294	chr11:83429056-83430386	(-0.8,-0.75]	-0.756807	0.26902	neg	expression	164431	0.871703	0.00478447	0.246925	ENSMUSG00000069792	Wfdc17	protein_coding	4.73438	3.8125	1.1948	chr11	83594817	83597094	+	-0.80387	0.0161956
6731	KLF12.0.P.C	Klf12	ENSMUSG00000072294	chr11:83429056-83430386	(-0.8,-0.75]	-0.756807	0.26902	neg	expression	164431	0.871703	0.00478447	0.246925	ENSMUSG00000069792	Wfdc17	protein_coding	4.73438	3.8125	1.1948	chr11	83594817	83597094	+	-0.80387	0.0161956
6732	KLF12.0.P.C	Klf12	ENSMUSG00000072294	chr11:83753176-83754720	(-0.8,-0.75]	-0.795765	0.26902	neg	expression	158360	0.909968	0.00170345	0.191427	ENSMUSG00000069792	Wfdc17	protein_coding	4.73438	3.8125	1.1948	chr11	83594817	83597094	+	-0.80387	0.0161956
6733	KLF12.0.P.C	Klf12	ENSMUSG00000072294	chr11:83753176-83754720	(-0.8,-0.75]	-0.795765	0.26902	neg	expression	158360	0.909968	0.00170345	0.191427	ENSMUSG00000069792	Wfdc17	protein_coding	4.73438	3.8125	1.1948	chr11	83594817	83597094	+	-0.80387	0.0161956
6734	KLF12.0.P.C	Klf12	ENSMUSG00000072294	chr11:83753176-83754720	(-0.8,-0.75]	-0.795765	0.26902	neg	expression	115411	0.8922	0.00288405	0.222641	ENSMUSG00000051748	Wfdc21	protein_coding	1.85938	1.125	1.10257	chr11	83637766	83643468	+	-0.76215	0.0279241
6735	KLF12.0.P.C	Klf12	ENSMUSG00000072294	chr11:83753176-83754720	(-0.8,-0.75]	-0.795765	0.26902	neg	expression	115411	0.8922	0.00288405	0.222641	ENSMUSG00000051748	Wfdc21	protein_coding	1.85938	1.125	1.10257	chr11	83637766	83643468	+	-0.76215	0.0279241
6736	KLF12.0.P.C	Klf12	ENSMUSG00000072294	chr11:83753176-83754720	(-0.8,-0.75]	-0.795765	0.26902	neg	expression	184147	0.854699	0.00685772	0.269809	ENSMUSG00000018648	Dusp14	protein_coding	37.8203	40.5312	0.674908	chr11	83938867	83960087	-	-0.821792	0.0123251
6737	KLF12.0.P.C	Klf12	ENSMUSG00000072294	chr11:83753176-83754720	(-0.8,-0.75]	-0.795765	0.26902	neg	expression	184147	0.854699	0.00685772	0.269809	ENSMUSG00000018648	Dusp14	protein_coding	37.8203	40.5312	0.674908	chr11	83938867	83960087	-	-0.821792	0.0123251
6738	KLF12.0.P.C	Klf12	ENSMUSG00000072294	chr11:83868609-83870286	(-0.85,-0.8]	-0.808461	0.245001	neg	expression	230844	0.937689	0.000576905	0.145905	ENSMUSG00000051748	Wfdc21	protein_coding	1.85938	1.125	1.10257	chr11	83637766	83643468	+	-0.76215	0.0279241
6739	KLF12.0.P.C	Klf12	ENSMUSG00000072294	chr11:83868609-83870286	(-0.85,-0.8]	-0.808461	0.245001	neg	expression	230844	0.937689	0.000576905	0.145905	ENSMUSG00000051748	Wfdc21	protein_coding	1.85938	1.125	1.10257	chr11	83637766	83643468	+	-0.76215	0.0279241
6740	KLF12.0.P.C	Klf12	ENSMUSG00000072294	chr11:83868609-83870286	(-0.85,-0.8]	-0.808461	0.245001	neg	expression	68581	0.890667	0.00300527	0.225758	ENSMUSG00000018648	Dusp14	protein_coding	37.8203	40.5312	0.674908	chr11	83938867	83960087	-	-0.821792	0.0123251
6741	KLF12.0.P.C	Klf12	ENSMUSG00000072294	chr11:83868609-83870286	(-0.85,-0.8]	-0.808461	0.245001	neg	expression	68581	0.890667	0.00300527	0.225758	ENSMUSG00000018648	Dusp14	protein_coding	37.8203	40.5312	0.674908	chr11	83938867	83960087	-	-0.821792	0.0123251
6742	KLF12.0.P.C	Klf12	ENSMUSG00000072294	chr11:83883470-83884760	(-0.8,-0.75]	-0.785919	0.26902	neg	expression	54107	0.901362	0.00222522	0.208908	ENSMUSG00000018648	Dusp14	protein_coding	37.8203	40.5312	0.674908	chr11	83938867	83960087	-	-0.821792	0.0123251
6743	KLF12.0.P.C	Klf12	ENSMUSG00000072294	chr11:83883470-83884760	(-0.8,-0.75]	-0.785919	0.26902	neg	expression	54107	0.901362	0.00222522	0.208908	ENSMUSG00000018648	Dusp14	protein_coding	37.8203	40.5312	0.674908	chr11	83938867	83960087	-	-0.821792	0.0123251
6744	KLF12.0.P.C	Klf12	ENSMUSG00000072294	chr11:94653405-94654673	(-0.8,-0.75]	-0.796541	0.26902	neg	expression	227188	0.914697	0.00145419	0.182041	ENSMUSG00000038976	Ppp1r9b	protein_coding	91.8359	95.5625	0.374904	chr11	94881861	94897725	+	-0.641749	0.0862759
6745	KLF12.0.P.C	Klf12	ENSMUSG00000072294	chr11:97685360-97686764	(-0.85,-0.8]	-0.811366	0.245001	neg	expression	167146	0.835216	0.00984936	0.288704	ENSMUSG00000043439	Epop	protein_coding	1.15625	0.375	1.16257	chr11	97518215	97520528	-	-0.778444	0.0228712
6746	KLF12.0.P.C	Klf12	ENSMUSG00000072294	chr11:97685360-97686764	(-0.85,-0.8]	-0.811366	0.245001	neg	expression	167146	0.835216	0.00984936	0.288704	ENSMUSG00000043439	Epop	protein_coding	1.15625	0.375	1.16257	chr11	97518215	97520528	-	-0.778444	0.0228712
6747	KLF12.0.P.C	Klf12	ENSMUSG00000072294	chr11:98137569-98138702	(-0.8,-0.75]	-0.769022	0.26902	neg	expression	217026	0.830398	0.0106976	0.297643	ENSMUSG00000018168	Ikzf3	protein_coding	9.85938	10.9375	0.699113	chr11	98355728	98436857	-	-0.737301	0.0368623
6748	KLF12.0.P.C	Klf12	ENSMUSG00000072294	chr11:98137569-98138702	(-0.8,-0.75]	-0.769022	0.26902	neg	expression	217026	0.830398	0.0106976	0.297643	ENSMUSG00000018168	Ikzf3	protein_coding	9.85938	10.9375	0.699113	chr11	98355728	98436857	-	-0.737301	0.0368623
6749	KLF12.0.P.C	Klf12	ENSMUSG00000072294	chr11:98399636-98400762	(-0.85,-0.8]	-0.836482	0.245001	neg	expression	150443	0.937832	0.000573025	0.145626	ENSMUSG00000018167	Stard3	protein_coding	72.3125	71.875	0.348999	chr11	98249194	98271938	+	-0.771538	0.0249367
6750	KLF12.0.P.C	Klf12	ENSMUSG00000072294	chr11:98399636-98400762	(-0.85,-0.8]	-0.836482	0.245001	neg	expression	150443	0.937832	0.000573025	0.145626	ENSMUSG00000018167	Stard3	protein_coding	72.3125	71.875	0.348999	chr11	98249194	98271938	+	-0.771538	0.0249367
6751	KLF12.0.P.C	Klf12	ENSMUSG00000072294	chr11:98412074-98413353	(-0.85,-0.8]	-0.8429	0.245001	neg	expression	162881	0.870816	0.00488105	0.248462	ENSMUSG00000018167	Stard3	protein_coding	72.3125	71.875	0.348999	chr11	98249194	98271938	+	-0.771538	0.0249367
6752	KLF12.0.P.C	Klf12	ENSMUSG00000072294	chr11:98412074-98413353	(-0.85,-0.8]	-0.8429	0.245001	neg	expression	162881	0.870816	0.00488105	0.248462	ENSMUSG00000018167	Stard3	protein_coding	72.3125	71.875	0.348999	chr11	98249194	98271938	+	-0.771538	0.0249367
6753	KLF12.0.P.C	Klf12	ENSMUSG00000072294	chr11:98681828-98683282	(-0.85,-0.8]	-0.826121	0.245001	neg	expression	3060	0.863406	0.00573654	0.256233	ENSMUSG00000052915	Msl1	protein_coding	336.883	347.406	0.274815	chr11	98686342	98698685	+	-0.855987	0.00668368
6754	KLF12.0.P.C	Klf12	ENSMUSG00000072294	chr11:98681828-98683282	(-0.85,-0.8]	-0.826121	0.245001	neg	expression	3060	0.863406	0.00573654	0.256233	ENSMUSG00000052915	Msl1	protein_coding	336.883	347.406	0.274815	chr11	98686342	98698685	+	-0.855987	0.00668368
6755	KLF12.0.P.C	Klf12	ENSMUSG00000072294	chr11:98681828-98683282	(-0.85,-0.8]	-0.826121	0.245001	neg	expression	71182	0.85827	0.00638239	0.265802	ENSMUSG00000038013	Wipf2	protein_coding	242.805	276.531	0.305588	chr11	98754464	98795866	+	-0.578903	0.132684
6756	KLF12.0.P.C	Klf12	ENSMUSG00000072294	chr11:98681828-98683282	(-0.85,-0.8]	-0.826121	0.245001	neg	expression	71182	0.85827	0.00638239	0.265802	ENSMUSG00000038013	Wipf2	protein_coding	242.805	276.531	0.305588	chr11	98754464	98795866	+	-0.578903	0.132684
6757	KLF12.0.P.C	Klf12	ENSMUSG00000072294	chr11:98681828-98683282	(-0.85,-0.8]	-0.826121	0.245001	neg	expression	135362	0.879056	0.00403126	0.238186	ENSMUSG00000037992	Rara	protein_coding	144.734	152.438	0.196857	chr11	98818644	98865768	+	-0.509713	0.19692
6758	KLF12.0.P.C	Klf12	ENSMUSG00000072294	chr11:98681828-98683282	(-0.85,-0.8]	-0.826121	0.245001	neg	expression	135362	0.879056	0.00403126	0.238186	ENSMUSG00000037992	Rara	protein_coding	144.734	152.438	0.196857	chr11	98818644	98865768	+	-0.509713	0.19692
6759	KLF12.0.P.C	Klf12	ENSMUSG00000072294	chr11:100440470-100442064	(-0.9,-0.85]	-0.873713	0.211378	neg	expression	153508	0.84855	0.00772801	0.274277	ENSMUSG00000020918	Kat2a	protein_coding	39.3672	40.5	0.354751	chr11	100595572	100603291	-	-0.840137	0.0090283
6760	KLF12.0.P.C	Klf12	ENSMUSG00000072294	chr11:100440470-100442064	(-0.9,-0.85]	-0.873713	0.211378	neg	expression	153508	0.84855	0.00772801	0.274277	ENSMUSG00000020918	Kat2a	protein_coding	39.3672	40.5	0.354751	chr11	100595572	100603291	-	-0.840137	0.0090283
6761	KLF12.0.P.C	Klf12	ENSMUSG00000072294	chr11:100526884-100528631	(-0.95,-0.9]	-0.942548	0.176714	neg	expression	57079	0.871252	0.00483343	0.247715	ENSMUSG00000017830	Dhx58	protein_coding	11.0156	4.9375	1.28264	chr11	100585710	100595097	-	-0.80806	0.0152309
6762	KLF12.0.P.C	Klf12	ENSMUSG00000072294	chr11:100526884-100528631	(-0.95,-0.9]	-0.942548	0.176714	neg	expression	57079	0.871252	0.00483343	0.247715	ENSMUSG00000017830	Dhx58	protein_coding	11.0156	4.9375	1.28264	chr11	100585710	100595097	-	-0.80806	0.0152309
6763	KLF12.0.P.C	Klf12	ENSMUSG00000072294	chr11:101119326-101121149	(-0.85,-0.8]	-0.832271	0.245001	neg	expression	132179	0.88104	0.00384207	0.236726	ENSMUSG00000017802	Retreg3	protein_coding	257.25	257.344	0.171316	chr11	100987148	101010719	-	-0.595978	0.118952
6764	KLF12.0.P.C	Klf12	ENSMUSG00000072294	chr11:101119326-101121149	(-0.85,-0.8]	-0.832271	0.245001	neg	expression	132179	0.88104	0.00384207	0.236726	ENSMUSG00000017802	Retreg3	protein_coding	257.25	257.344	0.171316	chr11	100987148	101010719	-	-0.595978	0.118952
6765	KLF12.0.P.C	Klf12	ENSMUSG00000072294	chr11:101119326-101121149	(-0.85,-0.8]	-0.832271	0.245001	neg	expression	55629	0.839059	0.0092043	0.284693	ENSMUSG00000035086	Becn1	protein_coding	248.875	246.094	0.288441	chr11	101176778	101193112	-	-0.808196	0.0152002
6766	KLF12.0.P.C	Klf12	ENSMUSG00000072294	chr11:101119326-101121149	(-0.85,-0.8]	-0.832271	0.245001	neg	expression	55629	0.839059	0.0092043	0.284693	ENSMUSG00000035086	Becn1	protein_coding	248.875	246.094	0.288441	chr11	101176778	101193112	-	-0.808196	0.0152002
6767	KLF12.0.P.C	Klf12	ENSMUSG00000072294	chr11:101252805-101254328	(-0.9,-0.85]	-0.887866	0.211378	neg	expression	76028	0.852283	0.00719177	0.271519	ENSMUSG00000035086	Becn1	protein_coding	248.875	246.094	0.288441	chr11	101176778	101193112	-	-0.808196	0.0152002
6768	KLF12.0.P.C	Klf12	ENSMUSG00000072294	chr11:101252805-101254328	(-0.9,-0.85]	-0.887866	0.211378	neg	expression	76028	0.852283	0.00719177	0.271519	ENSMUSG00000035086	Becn1	protein_coding	248.875	246.094	0.288441	chr11	101176778	101193112	-	-0.808196	0.0152002
6769	KLF12.0.P.C	Klf12	ENSMUSG00000072294	chr11:101896512-101897607	(-0.8,-0.75]	-0.773218	0.26902	neg	expression	182839	0.847291	0.00791445	0.275858	ENSMUSG00000034793	G6pc3	protein_coding	34.8438	35.25	0.317656	chr11	102080446	102084907	+	-0.93164	0.000758238
6770	KLF12.0.P.C	Klf12	ENSMUSG00000072294	chr11:101896512-101897607	(-0.8,-0.75]	-0.773218	0.26902	neg	expression	182839	0.847291	0.00791445	0.275858	ENSMUSG00000034793	G6pc3	protein_coding	34.8438	35.25	0.317656	chr11	102080446	102084907	+	-0.93164	0.000758238
6771	KLF12.0.P.C	Klf12	ENSMUSG00000072294	chr11:102106708-102107634	(-0.8,-0.75]	-0.761762	0.26902	neg	expression	26263	0.85484	0.00683842	0.269809	ENSMUSG00000034793	G6pc3	protein_coding	34.8438	35.25	0.317656	chr11	102080446	102084907	+	-0.93164	0.000758238
6772	KLF12.0.P.C	Klf12	ENSMUSG00000072294	chr11:102106708-102107634	(-0.8,-0.75]	-0.761762	0.26902	neg	expression	26263	0.85484	0.00683842	0.269809	ENSMUSG00000034793	G6pc3	protein_coding	34.8438	35.25	0.317656	chr11	102080446	102084907	+	-0.93164	0.000758238
6773	KLF12.0.P.C	Klf12	ENSMUSG00000072294	chr11:102760873-102762754	(-0.8,-0.75]	-0.77266	0.26902	neg	expression	185362	0.865619	0.00547171	0.254065	ENSMUSG00000020925	Ccdc43	protein_coding	65.1094	71.5937	0.26958	chr11	102575512	102588608	-	-0.607512	0.110152
6774	KLF12.0.P.C	Klf12	ENSMUSG00000072294	chr11:102760873-102762754	(-0.8,-0.75]	-0.77266	0.26902	neg	expression	185362	0.865619	0.00547171	0.254065	ENSMUSG00000020925	Ccdc43	protein_coding	65.1094	71.5937	0.26958	chr11	102575512	102588608	-	-0.607512	0.110152
6775	KLF12.0.P.C	Klf12	ENSMUSG00000072294	chr11:107347434-107348652	(-0.8,-0.75]	-0.75871	0.26902	neg	expression	28380	0.900493	0.00228301	0.209443	ENSMUSG00000087113	Gm11714	lincRNA	2.98438	2.9375	0.918589	chr11	107319055	107326515	+	-0.562871	0.146344
6776	KLF12.0.P.C	Klf12	ENSMUSG00000072294	chr11:107347434-107348652	(-0.8,-0.75]	-0.75871	0.26902	neg	expression	28380	0.900493	0.00228301	0.209443	ENSMUSG00000087113	Gm11714	lincRNA	2.98438	2.9375	0.918589	chr11	107319055	107326515	+	-0.562871	0.146344
6777	KLF12.0.P.C	Klf12	ENSMUSG00000072294	chr11:109347224-109348257	(-0.8,-0.75]	-0.780498	0.26902	neg	expression	93568	0.945575	0.000386749	0.12716	ENSMUSG00000020611	Gna13	protein_coding	409.758	373.438	0.419759	chr11	109253657	109292195	+	-0.720942	0.0435919
6778	KLF12.0.P.C	Klf12	ENSMUSG00000072294	chr11:114788575-114789926	(-0.9,-0.85]	-0.875769	0.211378	neg	expression	229226	0.846028	0.00810436	0.276794	ENSMUSG00000057322	Rpl38	protein_coding	497.312	490.719	0.256043	chr11	114559350	114563157	+	-0.585732	0.127091
6779	KLF12.0.P.C	Klf12	ENSMUSG00000072294	chr11:114788575-114789926	(-0.9,-0.85]	-0.875769	0.211378	neg	expression	229226	0.846028	0.00810436	0.276794	ENSMUSG00000057322	Rpl38	protein_coding	497.312	490.719	0.256043	chr11	114559350	114563157	+	-0.585732	0.127091
6780	KLF12.0.P.C	Klf12	ENSMUSG00000072294	chr11:114788575-114789926	(-0.9,-0.85]	-0.875769	0.211378	neg	expression	23681	0.857333	0.00650491	0.266818	ENSMUSG00000063193	Cd300lb	protein_coding	2.625	2.125	0.902073	chr11	114813607	114825212	-	-0.83267	0.0102921
6781	KLF12.0.P.C	Klf12	ENSMUSG00000072294	chr11:114788575-114789926	(-0.9,-0.85]	-0.875769	0.211378	neg	expression	23681	0.857333	0.00650491	0.266818	ENSMUSG00000063193	Cd300lb	protein_coding	2.625	2.125	0.902073	chr11	114813607	114825212	-	-0.83267	0.0102921
6782	KLF12.0.P.C	Klf12	ENSMUSG00000072294	chr11:115003779-115004849	(-0.85,-0.8]	-0.831397	0.245001	neg	expression	190173	0.929071	0.000845314	0.160689	ENSMUSG00000063193	Cd300lb	protein_coding	2.625	2.125	0.902073	chr11	114813607	114825212	-	-0.83267	0.0102921
6783	KLF12.0.P.C	Klf12	ENSMUSG00000072294	chr11:115003779-115004849	(-0.85,-0.8]	-0.831397	0.245001	neg	expression	190173	0.929071	0.000845314	0.160689	ENSMUSG00000063193	Cd300lb	protein_coding	2.625	2.125	0.902073	chr11	114813607	114825212	-	-0.83267	0.0102921
6784	KLF12.0.P.C	Klf12	ENSMUSG00000072294	chr11:115933113-115934174	(-0.8,-0.75]	-0.780025	0.26902	neg	expression	130271	0.845379	0.00820306	0.277078	ENSMUSG00000075420	Smim6	protein_coding	8.34375	9.75	0.873542	chr11	115802843	115804746	+	-0.634209	0.0912474
6785	KLF12.0.P.C	Klf12	ENSMUSG00000072294	chr11:115933113-115934174	(-0.8,-0.75]	-0.780025	0.26902	neg	expression	130271	0.845379	0.00820306	0.277078	ENSMUSG00000075420	Smim6	protein_coding	8.34375	9.75	0.873542	chr11	115802843	115804746	+	-0.634209	0.0912474
6786	KLF12.0.P.C	Klf12	ENSMUSG00000072294	chr11:115933113-115934174	(-0.8,-0.75]	-0.780025	0.26902	neg	expression	18747	0.876246	0.00430934	0.241123	ENSMUSG00000057948	Unc13d	protein_coding	8.59375	11.625	0.826691	chr11	115952921	115968787	-	-0.724657	0.0420036
6787	KLF12.0.P.C	Klf12	ENSMUSG00000072294	chr11:115933113-115934174	(-0.8,-0.75]	-0.780025	0.26902	neg	expression	18747	0.876246	0.00430934	0.241123	ENSMUSG00000057948	Unc13d	protein_coding	8.59375	11.625	0.826691	chr11	115952921	115968787	-	-0.724657	0.0420036
6788	KLF12.0.P.C	Klf12	ENSMUSG00000072294	chr11:115974172-115976112	(-0.85,-0.8]	-0.828998	0.245001	neg	expression	245418	0.902907	0.00212485	0.206366	ENSMUSG00000034227	Foxj1	protein_coding	11.1875	9.3125	0.847964	chr11	116221530	116226225	-	-0.644007	0.0848188
6789	KLF12.0.P.C	Klf12	ENSMUSG00000072294	chr11:117877934-117879091	(-0.9,-0.85]	-0.893258	0.211378	neg	expression	119157	0.95208	0.000265314	0.117424	ENSMUSG00000017713	Tha1	protein_coding	17.9375	19.75	0.58655	chr11	117758778	117764307	-	-0.828388	0.0110648
6790	KLF12.0.P.C	Klf12	ENSMUSG00000072294	chr11:117877934-117879091	(-0.9,-0.85]	-0.893258	0.211378	neg	expression	119157	0.95208	0.000265314	0.117424	ENSMUSG00000017713	Tha1	protein_coding	17.9375	19.75	0.58655	chr11	117758778	117764307	-	-0.828388	0.0110648
6791	KLF12.0.P.C	Klf12	ENSMUSG00000072294	chr11:120436969-120438092	(-0.85,-0.8]	-0.804703	0.245001	neg	expression	30838	0.84047	0.00897442	0.281991	ENSMUSG00000025132	Arhgdia	protein_coding	129.109	125.875	0.296982	chr11	120468930	120472450	-	-0.743099	0.0346401
6792	KLF12.0.P.C	Klf12	ENSMUSG00000072294	chr11:120436969-120438092	(-0.85,-0.8]	-0.804703	0.245001	neg	expression	30838	0.84047	0.00897442	0.281991	ENSMUSG00000025132	Arhgdia	protein_coding	129.109	125.875	0.296982	chr11	120468930	120472450	-	-0.743099	0.0346401
6793	KLF12.0.P.C	Klf12	ENSMUSG00000072294	chr11:120436969-120438092	(-0.85,-0.8]	-0.804703	0.245001	neg	expression	106522	0.918992	0.00124958	0.179426	ENSMUSG00000042988	Notum	protein_coding	67.6641	65.6875	0.773601	chr11	120544614	120552001	-	-0.866895	0.00532269
6794	KLF12.0.P.C	Klf12	ENSMUSG00000072294	chr11:120549071-120550549	(-0.85,-0.8]	-0.827414	0.245001	neg	expression	80142	0.901141	0.00223983	0.208927	ENSMUSG00000025132	Arhgdia	protein_coding	129.109	125.875	0.296982	chr11	120468930	120472450	-	-0.743099	0.0346401
6795	KLF12.0.P.C	Klf12	ENSMUSG00000072294	chr11:120549071-120550549	(-0.85,-0.8]	-0.827414	0.245001	neg	expression	80142	0.901141	0.00223983	0.208927	ENSMUSG00000025132	Arhgdia	protein_coding	129.109	125.875	0.296982	chr11	120468930	120472450	-	-0.743099	0.0346401
6796	KLF12.0.P.C	Klf12	ENSMUSG00000072294	chr11:121099248-121100237	(-0.85,-0.8]	-0.839535	0.245001	neg	expression	141016	0.903026	0.00211724	0.206366	ENSMUSG00000025165	Sectm1a	protein_coding	0.765625	0.625	0.811355	chr11	120958233	120972046	-	-0.723535	0.0424795
6797	KLF12.0.P.C	Klf12	ENSMUSG00000072294	chr11:121099248-121100237	(-0.85,-0.8]	-0.839535	0.245001	neg	expression	141016	0.903026	0.00211724	0.206366	ENSMUSG00000025165	Sectm1a	protein_coding	0.765625	0.625	0.811355	chr11	120958233	120972046	-	-0.723535	0.0424795
6798	KLF12.0.P.C	Klf12	ENSMUSG00000072294	chr12:31073351-31074559	(-0.8,-0.75]	-0.788925	0.26902	neg	expression	49301	0.939785	0.000521482	0.139608	ENSMUSG00000036136	Fam110c	protein_coding	4.6875	2.125	1.75109	chr12	31123860	31130250	+	-0.617648	0.102735
6799	KLF12.0.P.C	Klf12	ENSMUSG00000072294	chr12:31073351-31074559	(-0.8,-0.75]	-0.788925	0.26902	neg	expression	49301	0.939785	0.000521482	0.139608	ENSMUSG00000036136	Fam110c	protein_coding	4.6875	2.125	1.75109	chr12	31123860	31130250	+	-0.617648	0.102735
6800	KLF12.0.P.C	Klf12	ENSMUSG00000072294	chr12:85462703-85463443	(-0.9,-0.85]	-0.859004	0.211378	neg	expression	141644	0.859293	0.00625022	0.264116	ENSMUSG00000045064	Zc2hc1c	protein_coding	3.10938	3.5	0.831529	chr12	85321060	85346132	+	-0.901238	0.00223343
6801	KLF12.0.P.C	Klf12	ENSMUSG00000072294	chr12:85462703-85463443	(-0.9,-0.85]	-0.859004	0.211378	neg	expression	141644	0.859293	0.00625022	0.264116	ENSMUSG00000045064	Zc2hc1c	protein_coding	3.10938	3.5	0.831529	chr12	85321060	85346132	+	-0.901238	0.00223343
6802	KLF12.0.P.C	Klf12	ENSMUSG00000072294	chr12:102125942-102126914	(-0.85,-0.8]	-0.801087	0.245001	neg	expression	233429	0.842597	0.0086347	0.279832	ENSMUSG00000021190	Lgmn	protein_coding	337.859	312.312	0.464433	chr12	102360343	102406072	-	-0.527085	0.179502
6803	KLF12.0.P.C	Klf12	ENSMUSG00000072294	chr12:102125942-102126914	(-0.85,-0.8]	-0.801087	0.245001	neg	expression	233429	0.842597	0.0086347	0.279832	ENSMUSG00000021190	Lgmn	protein_coding	337.859	312.312	0.464433	chr12	102360343	102406072	-	-0.527085	0.179502
6804	KLF12.0.P.C	Klf12	ENSMUSG00000072294	chr12:102429617-102430662	(-0.8,-0.75]	-0.775344	0.26902	neg	expression	69275	0.893753	0.00276459	0.219491	ENSMUSG00000021190	Lgmn	protein_coding	337.859	312.312	0.464433	chr12	102360343	102406072	-	-0.527085	0.179502
6805	KLF12.0.P.C	Klf12	ENSMUSG00000072294	chr12:102429617-102430662	(-0.8,-0.75]	-0.775344	0.26902	neg	expression	69275	0.893753	0.00276459	0.219491	ENSMUSG00000021190	Lgmn	protein_coding	337.859	312.312	0.464433	chr12	102360343	102406072	-	-0.527085	0.179502
6806	KLF12.0.P.C	Klf12	ENSMUSG00000072294	chr12:108835124-108836483	(-0.85,-0.8]	-0.819737	0.245001	neg	expression	76226	0.864205	0.00564001	0.255525	ENSMUSG00000021264	Yy1	protein_coding	301.984	298.875	0.167626	chr12	108758899	108786074	+	-0.557979	0.150658
6807	KLF12.0.P.C	Klf12	ENSMUSG00000072294	chr12:108835124-108836483	(-0.85,-0.8]	-0.819737	0.245001	neg	expression	76226	0.864205	0.00564001	0.255525	ENSMUSG00000021264	Yy1	protein_coding	301.984	298.875	0.167626	chr12	108758899	108786074	+	-0.557979	0.150658
6808	KLF12.0.P.C	Klf12	ENSMUSG00000072294	chr12:112588219-112589308	(-0.8,-0.75]	-0.752816	0.26902	neg	expression	33002	0.833997	0.0100597	0.291157	ENSMUSG00000037679	Inf2	protein_coding	90.9688	75.5	0.872219	chr12	112555218	112581991	+	-0.534064	0.172747
6809	KLF12.0.P.C	Klf12	ENSMUSG00000072294	chr12:112588219-112589308	(-0.8,-0.75]	-0.752816	0.26902	neg	expression	33002	0.833997	0.0100597	0.291157	ENSMUSG00000037679	Inf2	protein_coding	90.9688	75.5	0.872219	chr12	112555218	112581991	+	-0.534064	0.172747
6810	KLF12.0.P.C	Klf12	ENSMUSG00000072294	chr12:112588219-112589308	(-0.8,-0.75]	-0.752816	0.26902	neg	expression	225185	0.831741	0.0104567	0.29547	ENSMUSG00000021298	Gpr132	protein_coding	5.9375	5.0625	0.935498	chr12	112814493	112831848	-	-0.679475	0.0638024
6811	KLF12.0.P.C	Klf12	ENSMUSG00000072294	chr12:112588219-112589308	(-0.8,-0.75]	-0.752816	0.26902	neg	expression	225185	0.831741	0.0104567	0.29547	ENSMUSG00000021298	Gpr132	protein_coding	5.9375	5.0625	0.935498	chr12	112814493	112831848	-	-0.679475	0.0638024
6812	KLF12.0.P.C	Klf12	ENSMUSG00000072294	chr13:3405784-3407253	(-0.8,-0.75]	-0.785029	0.26902	neg	expression	208782	0.852211	0.00720177	0.271519	ENSMUSG00000033799	Tasor2	protein_coding	593.398	610.031	0.152016	chr13	3616035	3661108	-	-0.668248	0.0700759
6813	KLF12.0.P.C	Klf12	ENSMUSG00000072294	chr13:37853410-37854829	(-0.8,-0.75]	-0.755327	0.26902	neg	expression	12413	0.841443	0.00881801	0.280805	ENSMUSG00000114828	AI463229	lincRNA	1.125	0.375	1.25286	chr13	37840998	37851710	-	-0.506915	0.199806
6814	KLF12.0.P.C	Klf12	ENSMUSG00000072294	chr13:37853410-37854829	(-0.8,-0.75]	-0.755327	0.26902	neg	expression	12413	0.841443	0.00881801	0.280805	ENSMUSG00000114828	AI463229	lincRNA	1.125	0.375	1.25286	chr13	37840998	37851710	-	-0.506915	0.199806
6815	KLF12.0.P.C	Klf12	ENSMUSG00000072294	chr13:40967751-40969435	(-0.8,-0.75]	-0.767587	0.26902	neg	expression	98974	0.83105	0.0105802	0.296702	ENSMUSG00000021359	Tfap2a	protein_coding	29.7031	8.625	1.4782	chr13	40868778	40891852	-	-0.455984	0.256149
6816	KLF12.0.P.C	Klf12	ENSMUSG00000072294	chr13:41800606-41801814	(-0.8,-0.75]	-0.785051	0.26902	neg	expression	114810	0.883684	0.003599	0.232451	ENSMUSG00000058022	Adtrp	protein_coding	2.92188	1.625	1.11158	chr13	41916624	42001160	-	-0.687162	0.0597067
6817	KLF12.0.P.C	Klf12	ENSMUSG00000072294	chr13:41800606-41801814	(-0.8,-0.75]	-0.785051	0.26902	neg	expression	114810	0.883684	0.003599	0.232451	ENSMUSG00000058022	Adtrp	protein_coding	2.92188	1.625	1.11158	chr13	41916624	42001160	-	-0.687162	0.0597067
6818	KLF12.0.P.C	Klf12	ENSMUSG00000072294	chr13:54687451-54688828	(-0.8,-0.75]	-0.789117	0.26902	neg	expression	138384	0.838691	0.00926491	0.285	ENSMUSG00000034928	Rnf44	protein_coding	174.547	173.875	0.150445	chr13	54827212	54841720	-	-0.609282	0.108835
6819	KLF12.0.P.C	Klf12	ENSMUSG00000072294	chr13:54687451-54688828	(-0.8,-0.75]	-0.789117	0.26902	neg	expression	138384	0.838691	0.00926491	0.285	ENSMUSG00000034928	Rnf44	protein_coding	174.547	173.875	0.150445	chr13	54827212	54841720	-	-0.609282	0.108835
6820	KLF12.0.P.C	Klf12	ENSMUSG00000072294	chr13:54948687-54950124	(-0.85,-0.8]	-0.834092	0.245001	neg	expression	110924	0.852013	0.00722972	0.271766	ENSMUSG00000085896	5330429C05Rik	lincRNA	0.9375	0.25	1.51186	chr13	55061048	55062292	+	-0.68994	0.058266
6821	KLF12.0.P.C	Klf12	ENSMUSG00000072294	chr13:54948687-54950124	(-0.85,-0.8]	-0.834092	0.245001	neg	expression	110924	0.852013	0.00722972	0.271766	ENSMUSG00000085896	5330429C05Rik	lincRNA	0.9375	0.25	1.51186	chr13	55061048	55062292	+	-0.68994	0.058266
6822	KLF12.0.P.C	Klf12	ENSMUSG00000072294	chr13:54955252-54956965	(-0.8,-0.75]	-0.752414	0.26902	neg	expression	128041	0.843731	0.00845704	0.279666	ENSMUSG00000034928	Rnf44	protein_coding	174.547	173.875	0.150445	chr13	54827212	54841720	-	-0.609282	0.108835
6823	KLF12.0.P.C	Klf12	ENSMUSG00000072294	chr13:54955252-54956965	(-0.8,-0.75]	-0.752414	0.26902	neg	expression	128041	0.843731	0.00845704	0.279666	ENSMUSG00000034928	Rnf44	protein_coding	174.547	173.875	0.150445	chr13	54827212	54841720	-	-0.609282	0.108835
6824	KLF12.0.P.C	Klf12	ENSMUSG00000072294	chr13:55080355-55081473	(-0.85,-0.8]	-0.840555	0.245001	neg	expression	19308	0.840847	0.00891359	0.281892	ENSMUSG00000085896	5330429C05Rik	lincRNA	0.9375	0.25	1.51186	chr13	55061048	55062292	+	-0.68994	0.058266
6825	KLF12.0.P.C	Klf12	ENSMUSG00000072294	chr13:55080355-55081473	(-0.85,-0.8]	-0.840555	0.245001	neg	expression	19308	0.840847	0.00891359	0.281892	ENSMUSG00000085896	5330429C05Rik	lincRNA	0.9375	0.25	1.51186	chr13	55061048	55062292	+	-0.68994	0.058266
6826	KLF12.0.P.C	Klf12	ENSMUSG00000072294	chr13:55369060-55370647	(-0.9,-0.85]	-0.885885	0.211378	neg	expression	96909	0.880964	0.00384923	0.237079	ENSMUSG00000034789	Rab24	protein_coding	109.828	111.875	0.146816	chr13	55467556	55469759	-	-0.701103	0.0526874
6827	KLF12.0.P.C	Klf12	ENSMUSG00000072294	chr13:55369060-55370647	(-0.9,-0.85]	-0.885885	0.211378	neg	expression	96909	0.880964	0.00384923	0.237079	ENSMUSG00000034789	Rab24	protein_coding	109.828	111.875	0.146816	chr13	55467556	55469759	-	-0.701103	0.0526874
6828	KLF12.0.P.C	Klf12	ENSMUSG00000072294	chr13:55404699-55406272	(-0.85,-0.8]	-0.833998	0.245001	neg	expression	205808	0.857899	0.00643072	0.265806	ENSMUSG00000034686	Prr7	protein_coding	9.875	10.9375	0.53849	chr13	55612080	55620967	+	-0.636126	0.0899682
6829	KLF12.0.P.C	Klf12	ENSMUSG00000072294	chr13:55599595-55600603	(-0.9,-0.85]	-0.85569	0.211378	neg	expression	132040	0.870152	0.00495412	0.248873	ENSMUSG00000034789	Rab24	protein_coding	109.828	111.875	0.146816	chr13	55467556	55469759	-	-0.701103	0.0526874
6830	KLF12.0.P.C	Klf12	ENSMUSG00000072294	chr13:55599595-55600603	(-0.9,-0.85]	-0.85569	0.211378	neg	expression	132040	0.870152	0.00495412	0.248873	ENSMUSG00000034789	Rab24	protein_coding	109.828	111.875	0.146816	chr13	55467556	55469759	-	-0.701103	0.0526874
6831	KLF12.0.P.C	Klf12	ENSMUSG00000072294	chr13:55599595-55600603	(-0.9,-0.85]	-0.85569	0.211378	neg	expression	107950	0.858291	0.00637966	0.265802	ENSMUSG00000021484	Lman2	protein_coding	152.172	160.25	0.287888	chr13	55491646	55510596	-	-0.688863	0.058822
6832	KLF12.0.P.C	Klf12	ENSMUSG00000072294	chr13:55599595-55600603	(-0.9,-0.85]	-0.85569	0.211378	neg	expression	107950	0.858291	0.00637966	0.265802	ENSMUSG00000021484	Lman2	protein_coding	152.172	160.25	0.287888	chr13	55491646	55510596	-	-0.688863	0.058822
6833	KLF12.0.P.C	Klf12	ENSMUSG00000072294	chr13:55622478-55623682	(-0.8,-0.75]	-0.788381	0.26902	neg	expression	154923	0.94129	0.000483906	0.134932	ENSMUSG00000034789	Rab24	protein_coding	109.828	111.875	0.146816	chr13	55467556	55469759	-	-0.701103	0.0526874
6834	KLF12.0.P.C	Klf12	ENSMUSG00000072294	chr13:55622478-55623682	(-0.8,-0.75]	-0.788381	0.26902	neg	expression	154923	0.94129	0.000483906	0.134932	ENSMUSG00000034789	Rab24	protein_coding	109.828	111.875	0.146816	chr13	55467556	55469759	-	-0.701103	0.0526874
6835	KLF12.0.P.C	Klf12	ENSMUSG00000072294	chr13:56647308-56649360	(-0.8,-0.75]	-0.777297	0.26902	neg	expression	61141	0.89279	0.00283831	0.222286	ENSMUSG00000021509	Slc25a48	protein_coding	0.765625	0.625	0.811355	chr13	56586168	56622052	+	-0.655192	0.0778119
6836	KLF12.0.P.C	Klf12	ENSMUSG00000072294	chr13:58128336-58129283	(-0.9,-0.85]	-0.873942	0.211378	neg	expression	194687	0.927787	0.000891183	0.162729	ENSMUSG00000005312	Ubqln1	protein_coding	205.008	223.594	0.248688	chr13	58323970	58363467	-	-0.802793	0.0164497
6837	KLF12.0.P.C	Klf12	ENSMUSG00000072294	chr13:58128336-58129283	(-0.9,-0.85]	-0.873942	0.211378	neg	expression	194687	0.927787	0.000891183	0.162729	ENSMUSG00000005312	Ubqln1	protein_coding	205.008	223.594	0.248688	chr13	58323970	58363467	-	-0.802793	0.0164497
6838	KLF12.0.P.C	Klf12	ENSMUSG00000072294	chr13:58393916-58395067	(-0.85,-0.8]	-0.822718	0.245001	neg	expression	69947	0.863534	0.00572092	0.256181	ENSMUSG00000005312	Ubqln1	protein_coding	205.008	223.594	0.248688	chr13	58323970	58363467	-	-0.802793	0.0164497
6839	KLF12.0.P.C	Klf12	ENSMUSG00000072294	chr13:58393916-58395067	(-0.85,-0.8]	-0.822718	0.245001	neg	expression	69947	0.863534	0.00572092	0.256181	ENSMUSG00000005312	Ubqln1	protein_coding	205.008	223.594	0.248688	chr13	58323970	58363467	-	-0.802793	0.0164497
6840	KLF12.0.P.C	Klf12	ENSMUSG00000072294	chr13:107618995-107620138	(-0.8,-0.75]	-0.784989	0.26902	neg	expression	241014	0.952882	0.00025236	0.114831	ENSMUSG00000032846	Zswim6	protein_coding	1944.59	1716.94	0.452949	chr13	107861152	108026598	-	-0.663352	0.0729209
6841	KLF12.0.P.C	Klf12	ENSMUSG00000072294	chr14:32512851-32514557	(-0.9,-0.85]	-0.855346	0.211378	neg	expression	198782	0.888319	0.00319718	0.228898	ENSMUSG00000041673	Lrrc18	protein_coding	1.53125	1.5	0.788747	chr14	32713339	32737248	+	-0.804811	0.0159758
6842	KLF12.0.P.C	Klf12	ENSMUSG00000072294	chr14:32512851-32514557	(-0.9,-0.85]	-0.855346	0.211378	neg	expression	198782	0.888319	0.00319718	0.228898	ENSMUSG00000041673	Lrrc18	protein_coding	1.53125	1.5	0.788747	chr14	32713339	32737248	+	-0.804811	0.0159758
6843	KLF12.0.P.C	Klf12	ENSMUSG00000072294	chr14:52019497-52020487	(-0.9,-0.85]	-0.873075	0.211378	neg	expression	223047	0.86651	0.0053673	0.252462	ENSMUSG00000049295	Zfp219	protein_coding	69.2422	64.1875	0.465558	chr14	52243534	52258190	-	-0.767389	0.0262314
6844	KLF12.0.P.C	Klf12	ENSMUSG00000072294	chr14:52019497-52020487	(-0.9,-0.85]	-0.873075	0.211378	neg	expression	223047	0.86651	0.0053673	0.252462	ENSMUSG00000049295	Zfp219	protein_coding	69.2422	64.1875	0.465558	chr14	52243534	52258190	-	-0.767389	0.0262314
6845	KLF12.0.P.C	Klf12	ENSMUSG00000072294	chr14:56810649-56813568	(-0.8,-0.75]	-0.782527	0.26902	neg	expression	214474	0.890954	0.00298232	0.225068	ENSMUSG00000040123	Zmym5	protein_coding	695.484	698.438	0.211494	chr14	57028042	57049173	-	-0.737025	0.0369702
6846	KLF12.0.P.C	Klf12	ENSMUSG00000072294	chr14:56810649-56813568	(-0.8,-0.75]	-0.782527	0.26902	neg	expression	214474	0.890954	0.00298232	0.225068	ENSMUSG00000040123	Zmym5	protein_coding	695.484	698.438	0.211494	chr14	57028042	57049173	-	-0.737025	0.0369702
6847	KLF12.0.P.C	Klf12	ENSMUSG00000072294	chr14:76110183-76111459	(-0.8,-0.75]	-0.757755	0.26902	neg	expression	22918	0.894006	0.00274538	0.219491	ENSMUSG00000067995	Gtf2f2	protein_coding	276.992	287.375	0.21714	chr14	76134377	76248305	-	-0.602742	0.113745
6848	KLF12.0.P.C	Klf12	ENSMUSG00000072294	chr15:76343078-76344456	(-0.85,-0.8]	-0.832142	0.245001	neg	expression	227705	0.879295	0.00400813	0.238186	ENSMUSG00000063268	Parp10	protein_coding	61.9297	40.9062	0.897377	chr15	76115374	76127641	-	-0.701036	0.0527201
6849	KLF12.0.P.C	Klf12	ENSMUSG00000072294	chr15:76343078-76344456	(-0.85,-0.8]	-0.832142	0.245001	neg	expression	227705	0.879295	0.00400813	0.238186	ENSMUSG00000063268	Parp10	protein_coding	61.9297	40.9062	0.897377	chr15	76115374	76127641	-	-0.701036	0.0527201
6850	KLF12.0.P.C	Klf12	ENSMUSG00000072294	chr15:76671073-76672872	(-0.95,-0.9]	-0.922427	0.176714	neg	expression	191071	0.87058	0.00490694	0.248578	ENSMUSG00000034022	Cpsf1	protein_coding	33.8984	36.8438	0.35899	chr15	76480003	76491791	-	-0.840912	0.00890305
6851	KLF12.0.P.C	Klf12	ENSMUSG00000072294	chr15:76671073-76672872	(-0.95,-0.9]	-0.922427	0.176714	neg	expression	191071	0.87058	0.00490694	0.248578	ENSMUSG00000034022	Cpsf1	protein_coding	33.8984	36.8438	0.35899	chr15	76480003	76491791	-	-0.840912	0.00890305
6852	KLF12.0.P.C	Klf12	ENSMUSG00000072294	chr15:78248294-78249239	(-0.8,-0.75]	-0.759909	0.26902	neg	expression	158307	0.829508	0.0108592	0.299064	ENSMUSG00000022440	C1qtnf6	protein_coding	64.1641	57.625	0.35979	chr15	78407546	78415616	-	-0.890965	0.00298148
6853	KLF12.0.P.C	Klf12	ENSMUSG00000072294	chr15:78248294-78249239	(-0.8,-0.75]	-0.759909	0.26902	neg	expression	158307	0.829508	0.0108592	0.299064	ENSMUSG00000022440	C1qtnf6	protein_coding	64.1641	57.625	0.35979	chr15	78407546	78415616	-	-0.890965	0.00298148
6854	KLF12.0.P.C	Klf12	ENSMUSG00000072294	chr15:78586867-78588545	(-0.8,-0.75]	-0.78041	0.26902	neg	expression	105621	0.904263	0.00203918	0.203622	ENSMUSG00000018008	Cyth4	protein_coding	17.7188	13	1.13698	chr15	78481247	78506219	+	-0.721233	0.0434665
6855	KLF12.0.P.C	Klf12	ENSMUSG00000072294	chr15:79356936-79358587	(-0.8,-0.75]	-0.756503	0.26902	neg	expression	112053	0.841487	0.00881093	0.280805	ENSMUSG00000009035	Tmem184b	protein_coding	378.562	391.875	0.308898	chr15	79244884	79287769	-	-0.63792	0.08878
6856	KLF12.0.P.C	Klf12	ENSMUSG00000072294	chr15:79356936-79358587	(-0.8,-0.75]	-0.756503	0.26902	neg	expression	112053	0.841487	0.00881093	0.280805	ENSMUSG00000009035	Tmem184b	protein_coding	378.562	391.875	0.308898	chr15	79244884	79287769	-	-0.63792	0.08878
6857	KLF12.0.P.C	Klf12	ENSMUSG00000072294	chr15:80012028-80013211	(-0.9,-0.85]	-0.859526	0.211378	neg	expression	126174	0.84909	0.00764892	0.273546	ENSMUSG00000042406	Atf4	protein_coding	350.531	326.438	0.303035	chr15	80139385	80141742	+	-0.574876	0.136045
6858	KLF12.0.P.C	Klf12	ENSMUSG00000072294	chr15:80012028-80013211	(-0.9,-0.85]	-0.859526	0.211378	neg	expression	126174	0.84909	0.00764892	0.273546	ENSMUSG00000042406	Atf4	protein_coding	350.531	326.438	0.303035	chr15	80139385	80141742	+	-0.574876	0.136045
6859	KLF12.0.P.C	Klf12	ENSMUSG00000072294	chr15:80254768-80256371	(-0.8,-0.75]	-0.755342	0.26902	neg	expression	80070	0.901455	0.00221914	0.208556	ENSMUSG00000050439	Enthd1	protein_coding	1.17188	0.375	1.32239	chr15	80336441	80449357	-	-0.543401	0.163928
6860	KLF12.0.P.C	Klf12	ENSMUSG00000072294	chr15:80254768-80256371	(-0.8,-0.75]	-0.755342	0.26902	neg	expression	80070	0.901455	0.00221914	0.208556	ENSMUSG00000050439	Enthd1	protein_coding	1.17188	0.375	1.32239	chr15	80336441	80449357	-	-0.543401	0.163928
6861	KLF12.0.P.C	Klf12	ENSMUSG00000072294	chr15:97870561-97871858	(-0.85,-0.8]	-0.818842	0.245001	neg	expression	118256	0.83882	0.00924349	0.285	ENSMUSG00000022479	Vdr	protein_coding	9.89062	7.4375	1.06016	chr15	97752306	97808511	-	-0.639367	0.0878292
6862	KLF12.0.P.C	Klf12	ENSMUSG00000072294	chr15:97870561-97871858	(-0.85,-0.8]	-0.818842	0.245001	neg	expression	118256	0.83882	0.00924349	0.285	ENSMUSG00000022479	Vdr	protein_coding	9.89062	7.4375	1.06016	chr15	97752306	97808511	-	-0.639367	0.0878292
6863	KLF12.0.P.C	Klf12	ENSMUSG00000072294	chr15:98567056-98568271	(-0.85,-0.8]	-0.816795	0.245001	neg	expression	161279	0.911752	0.00160644	0.186949	ENSMUSG00000048154	Kmt2d	protein_coding	257.742	256.25	0.27885	chr15	98729550	98769085	-	-0.78134	0.0220377
6864	KLF12.0.P.C	Klf12	ENSMUSG00000072294	chr15:98567056-98568271	(-0.85,-0.8]	-0.816795	0.245001	neg	expression	161279	0.911752	0.00160644	0.186949	ENSMUSG00000048154	Kmt2d	protein_coding	257.742	256.25	0.27885	chr15	98729550	98769085	-	-0.78134	0.0220377
6865	KLF12.0.P.C	Klf12	ENSMUSG00000072294	chr15:98727255-98728796	(-0.9,-0.85]	-0.898	0.211378	neg	expression	165954	0.852464	0.00716635	0.271519	ENSMUSG00000054855	Rnd1	protein_coding	7.9375	2.1875	1.88738	chr15	98561302	98575342	-	-0.635279	0.0905318
6866	KLF12.0.P.C	Klf12	ENSMUSG00000072294	chr15:98727255-98728796	(-0.9,-0.85]	-0.898	0.211378	neg	expression	165954	0.852464	0.00716635	0.271519	ENSMUSG00000054855	Rnd1	protein_coding	7.9375	2.1875	1.88738	chr15	98561302	98575342	-	-0.635279	0.0905318
6867	KLF12.0.P.C	Klf12	ENSMUSG00000072294	chr15:98761866-98763649	(-0.95,-0.9]	-0.919016	0.176714	neg	expression	32317	0.850331	0.00746912	0.273089	ENSMUSG00000048154	Kmt2d	protein_coding	257.742	256.25	0.27885	chr15	98729550	98769085	-	-0.78134	0.0220377
6868	KLF12.0.P.C	Klf12	ENSMUSG00000072294	chr15:98761866-98763649	(-0.95,-0.9]	-0.919016	0.176714	neg	expression	32317	0.850331	0.00746912	0.273089	ENSMUSG00000048154	Kmt2d	protein_coding	257.742	256.25	0.27885	chr15	98729550	98769085	-	-0.78134	0.0220377
6869	KLF12.0.P.C	Klf12	ENSMUSG00000072294	chr15:98933767-98934839	(-0.8,-0.75]	-0.784131	0.26902	neg	expression	223090	0.837507	0.00946149	0.286307	ENSMUSG00000067713	Prkag1	protein_coding	371.922	396.375	0.135488	chr15	98710678	98729402	-	-0.668733	0.069798
6870	KLF12.0.P.C	Klf12	ENSMUSG00000072294	chr15:98933767-98934839	(-0.8,-0.75]	-0.784131	0.26902	neg	expression	223090	0.837507	0.00946149	0.286307	ENSMUSG00000067713	Prkag1	protein_coding	371.922	396.375	0.135488	chr15	98710678	98729402	-	-0.668733	0.069798
6871	KLF12.0.P.C	Klf12	ENSMUSG00000072294	chr15:99162218-99163232	(-0.9,-0.85]	-0.86936	0.211378	neg	expression	127531	0.917492	0.00131872	0.181128	ENSMUSG00000023010	Tmbim6	protein_coding	311.094	311.25	0.14441	chr15	99290763	99307930	+	-0.876453	0.00428846
6872	KLF12.0.P.C	Klf12	ENSMUSG00000072294	chr15:99162218-99163232	(-0.9,-0.85]	-0.86936	0.211378	neg	expression	127531	0.917492	0.00131872	0.181128	ENSMUSG00000023010	Tmbim6	protein_coding	311.094	311.25	0.14441	chr15	99290763	99307930	+	-0.876453	0.00428846
6873	KLF12.0.P.C	Klf12	ENSMUSG00000072294	chr15:99294659-99295893	(-0.85,-0.8]	-0.842872	0.245001	neg	expression	3897	0.900883	0.00225698	0.208927	ENSMUSG00000023010	Tmbim6	protein_coding	311.094	311.25	0.14441	chr15	99290763	99307930	+	-0.876453	0.00428846
6874	KLF12.0.P.C	Klf12	ENSMUSG00000072294	chr15:99294659-99295893	(-0.85,-0.8]	-0.842872	0.245001	neg	expression	3897	0.900883	0.00225698	0.208927	ENSMUSG00000023010	Tmbim6	protein_coding	311.094	311.25	0.14441	chr15	99290763	99307930	+	-0.876453	0.00428846
6875	KLF12.0.P.C	Klf12	ENSMUSG00000072294	chr15:100204358-100205312	(-0.85,-0.8]	-0.847558	0.245001	neg	expression	80467	0.85593	0.00669129	0.268716	ENSMUSG00000023030	Slc11a2	protein_coding	74.0391	74.6875	0.407572	chr15	100285779	100322953	-	-0.734828	0.0378357
6876	KLF12.0.P.C	Klf12	ENSMUSG00000072294	chr15:100983279-100984771	(-0.8,-0.75]	-0.781798	0.26902	neg	expression	87177	0.953556	0.000241807	0.114405	ENSMUSG00000000532	Acvr1b	protein_coding	197.445	185.625	0.49082	chr15	101071948	101111565	+	-0.669081	0.0695987
6877	KLF12.0.P.C	Klf12	ENSMUSG00000072294	chr15:100983279-100984771	(-0.8,-0.75]	-0.781798	0.26902	neg	expression	87177	0.953556	0.000241807	0.114405	ENSMUSG00000000532	Acvr1b	protein_coding	197.445	185.625	0.49082	chr15	101071948	101111565	+	-0.669081	0.0695987
6878	KLF12.0.P.C	Klf12	ENSMUSG00000072294	chr15:101235479-101236220	(-0.8,-0.75]	-0.785731	0.26902	neg	expression	163532	0.918731	0.00126142	0.180193	ENSMUSG00000000532	Acvr1b	protein_coding	197.445	185.625	0.49082	chr15	101071948	101111565	+	-0.669081	0.0695987
6879	KLF12.0.P.C	Klf12	ENSMUSG00000072294	chr15:101235479-101236220	(-0.8,-0.75]	-0.785731	0.26902	neg	expression	163532	0.918731	0.00126142	0.180193	ENSMUSG00000000532	Acvr1b	protein_coding	197.445	185.625	0.49082	chr15	101071948	101111565	+	-0.669081	0.0695987
6880	KLF12.0.P.C	Klf12	ENSMUSG00000072294	chr15:102073366-102074794	(-0.8,-0.75]	-0.797943	0.26902	neg	expression	48404	0.878827	0.00405352	0.238186	ENSMUSG00000036966	Spryd3	protein_coding	81.4219	71.75	0.43081	chr15	102024963	102044669	-	-0.858357	0.00637099
6881	KLF12.0.P.C	Klf12	ENSMUSG00000072294	chr15:102073366-102074794	(-0.8,-0.75]	-0.797943	0.26902	neg	expression	48404	0.878827	0.00405352	0.238186	ENSMUSG00000036966	Spryd3	protein_coding	81.4219	71.75	0.43081	chr15	102024963	102044669	-	-0.858357	0.00637099
6882	KLF12.0.P.C	Klf12	ENSMUSG00000072294	chr15:102073366-102074794	(-0.8,-0.75]	-0.797943	0.26902	neg	expression	14406	0.905254	0.00197807	0.201488	ENSMUSG00000023045	Soat2	protein_coding	2.46875	1	1.13081	chr15	102058961	102071904	+	-0.758753	0.029057
6883	KLF12.0.P.C	Klf12	ENSMUSG00000072294	chr15:102073366-102074794	(-0.8,-0.75]	-0.797943	0.26902	neg	expression	14406	0.905254	0.00197807	0.201488	ENSMUSG00000023045	Soat2	protein_coding	2.46875	1	1.13081	chr15	102058961	102071904	+	-0.758753	0.029057
6884	KLF12.0.P.C	Klf12	ENSMUSG00000072294	chr16:4361783-4362691	(-0.9,-0.85]	-0.868779	0.211378	neg	expression	95114	0.857757	0.00644927	0.266012	ENSMUSG00000039646	Vasn	protein_coding	69.8281	65.1875	0.461524	chr16	4457805	4468666	+	-0.664276	0.0723794
6885	KLF12.0.P.C	Klf12	ENSMUSG00000072294	chr16:4361783-4362691	(-0.9,-0.85]	-0.868779	0.211378	neg	expression	95114	0.857757	0.00644927	0.266012	ENSMUSG00000039646	Vasn	protein_coding	69.8281	65.1875	0.461524	chr16	4457805	4468666	+	-0.664276	0.0723794
6886	KLF12.0.P.C	Klf12	ENSMUSG00000072294	chr16:4639514-4640522	(-0.8,-0.75]	-0.782136	0.26902	neg	expression	181710	0.873236	0.00462062	0.245088	ENSMUSG00000039646	Vasn	protein_coding	69.8281	65.1875	0.461524	chr16	4457805	4468666	+	-0.664276	0.0723794
6887	KLF12.0.P.C	Klf12	ENSMUSG00000072294	chr16:4639514-4640522	(-0.8,-0.75]	-0.782136	0.26902	neg	expression	181710	0.873236	0.00462062	0.245088	ENSMUSG00000039646	Vasn	protein_coding	69.8281	65.1875	0.461524	chr16	4457805	4468666	+	-0.664276	0.0723794
6888	KLF12.0.P.C	Klf12	ENSMUSG00000072294	chr16:4639514-4640522	(-0.8,-0.75]	-0.782136	0.26902	neg	expression	184630	0.846928	0.00796868	0.275858	ENSMUSG00000096215	Smim22	protein_coding	13.1875	12.1875	0.56001	chr16	4825152	4826173	+	-0.779482	0.0225703
6889	KLF12.0.P.C	Klf12	ENSMUSG00000072294	chr16:4639514-4640522	(-0.8,-0.75]	-0.782136	0.26902	neg	expression	184630	0.846928	0.00796868	0.275858	ENSMUSG00000096215	Smim22	protein_coding	13.1875	12.1875	0.56001	chr16	4825152	4826173	+	-0.779482	0.0225703
6890	KLF12.0.P.C	Klf12	ENSMUSG00000072294	chr16:4741434-4743633	(-0.8,-0.75]	-0.756626	0.26902	neg	expression	81519	0.841346	0.00883353	0.281093	ENSMUSG00000096215	Smim22	protein_coding	13.1875	12.1875	0.56001	chr16	4825152	4826173	+	-0.779482	0.0225703
6891	KLF12.0.P.C	Klf12	ENSMUSG00000072294	chr16:4741434-4743633	(-0.8,-0.75]	-0.756626	0.26902	neg	expression	81519	0.841346	0.00883353	0.281093	ENSMUSG00000096215	Smim22	protein_coding	13.1875	12.1875	0.56001	chr16	4825152	4826173	+	-0.779482	0.0225703
6892	KLF12.0.P.C	Klf12	ENSMUSG00000072294	chr16:13574869-13576064	(-0.85,-0.8]	-0.804233	0.245001	neg	expression	223499	0.836892	0.00956457	0.287043	ENSMUSG00000065968	Ifitm7	protein_coding	1.67188	0.625	1.28815	chr16	13799563	13804752	-	-0.627231	0.0959916
6893	KLF12.0.P.C	Klf12	ENSMUSG00000072294	chr16:17200774-17201847	(-0.95,-0.9]	-0.926986	0.176714	neg	expression	124705	0.872439	0.00470535	0.246196	ENSMUSG00000022761	Lztr1	protein_coding	198.875	217	0.411203	chr16	17326552	17344197	+	-0.733593	0.0383278
6894	KLF12.0.P.C	Klf12	ENSMUSG00000072294	chr16:17200774-17201847	(-0.95,-0.9]	-0.926986	0.176714	neg	expression	124705	0.872439	0.00470535	0.246196	ENSMUSG00000022761	Lztr1	protein_coding	198.875	217	0.411203	chr16	17326552	17344197	+	-0.733593	0.0383278
6895	KLF12.0.P.C	Klf12	ENSMUSG00000072294	chr16:17488787-17490376	(-0.8,-0.75]	-0.762963	0.26902	neg	expression	162236	0.853972	0.00695712	0.270878	ENSMUSG00000022761	Lztr1	protein_coding	198.875	217	0.411203	chr16	17326552	17344197	+	-0.733593	0.0383278
6896	KLF12.0.P.C	Klf12	ENSMUSG00000072294	chr16:17488787-17490376	(-0.8,-0.75]	-0.762963	0.26902	neg	expression	162236	0.853972	0.00695712	0.270878	ENSMUSG00000022761	Lztr1	protein_coding	198.875	217	0.411203	chr16	17326552	17344197	+	-0.733593	0.0383278
6897	KLF12.0.P.C	Klf12	ENSMUSG00000072294	chr16:23993071-23994499	(-0.8,-0.75]	-0.760407	0.26902	neg	expression	10271	0.89197	0.00290204	0.223061	ENSMUSG00000115869	Gm31814	lincRNA	2.1875	1.125	1.02403	chr16	24004770	24081909	-	-0.659266	0.0753469
6898	KLF12.0.P.C	Klf12	ENSMUSG00000072294	chr16:29813305-29814830	(-0.95,-0.9]	-0.900362	0.176714	neg	expression	68372	0.856809	0.00657417	0.267379	ENSMUSG00000022528	Hes1	protein_coding	301.859	304.344	0.483957	chr16	29883202	29886614	+	-0.797603	0.0177086
6899	KLF12.0.P.C	Klf12	ENSMUSG00000072294	chr16:29813305-29814830	(-0.95,-0.9]	-0.900362	0.176714	neg	expression	68372	0.856809	0.00657417	0.267379	ENSMUSG00000022528	Hes1	protein_coding	301.859	304.344	0.483957	chr16	29883202	29886614	+	-0.797603	0.0177086
6900	KLF12.0.P.C	Klf12	ENSMUSG00000072294	chr16:30007997-30009457	(-0.9,-0.85]	-0.853177	0.211378	neg	expression	124796	0.862437	0.00585505	0.257321	ENSMUSG00000022528	Hes1	protein_coding	301.859	304.344	0.483957	chr16	29883202	29886614	+	-0.797603	0.0177086
6901	KLF12.0.P.C	Klf12	ENSMUSG00000072294	chr16:30007997-30009457	(-0.9,-0.85]	-0.853177	0.211378	neg	expression	124796	0.862437	0.00585505	0.257321	ENSMUSG00000022528	Hes1	protein_coding	301.859	304.344	0.483957	chr16	29883202	29886614	+	-0.797603	0.0177086
6902	KLF12.0.P.C	Klf12	ENSMUSG00000072294	chr16:30069573-30071290	(-0.8,-0.75]	-0.766599	0.26902	neg	expression	186372	0.906776	0.00188651	0.197946	ENSMUSG00000022528	Hes1	protein_coding	301.859	304.344	0.483957	chr16	29883202	29886614	+	-0.797603	0.0177086
6903	KLF12.0.P.C	Klf12	ENSMUSG00000072294	chr16:30069573-30071290	(-0.8,-0.75]	-0.766599	0.26902	neg	expression	186372	0.906776	0.00188651	0.197946	ENSMUSG00000022528	Hes1	protein_coding	301.859	304.344	0.483957	chr16	29883202	29886614	+	-0.797603	0.0177086
6904	KLF12.0.P.C	Klf12	ENSMUSG00000072294	chr16:34488943-34491189	(-0.8,-0.75]	-0.796402	0.26902	neg	expression	18653	0.836088	0.0097006	0.287941	ENSMUSG00000022832	Ropn1	protein_coding	1.14062	0.625	1.09814	chr16	34470291	34498988	+	-0.75269	0.0311481
6905	KLF12.0.P.C	Klf12	ENSMUSG00000072294	chr16:35801705-35803184	(-0.85,-0.8]	-0.809493	0.245001	neg	expression	210961	0.917769	0.00130576	0.181128	ENSMUSG00000022849	Hspbap1	protein_coding	145.359	143.062	0.286867	chr16	35590745	35648847	+	-0.605349	0.111773
6906	KLF12.0.P.C	Klf12	ENSMUSG00000072294	chr16:35801705-35803184	(-0.85,-0.8]	-0.809493	0.245001	neg	expression	210961	0.917769	0.00130576	0.181128	ENSMUSG00000022849	Hspbap1	protein_coding	145.359	143.062	0.286867	chr16	35590745	35648847	+	-0.605349	0.111773
6907	KLF12.0.P.C	Klf12	ENSMUSG00000072294	chr16:45376855-45378031	(-0.8,-0.75]	-0.780407	0.26902	neg	expression	153562	0.941863	0.00047007	0.133666	ENSMUSG00000022658	Tagln3	protein_coding	4.59375	2.25	1.10174	chr16	45531593	45544971	-	-0.86321	0.00576039
6908	KLF12.0.P.C	Klf12	ENSMUSG00000072294	chr16:90687566-90688586	(-0.85,-0.8]	-0.813989	0.245001	neg	expression	44394	0.838466	0.00930196	0.285137	ENSMUSG00000022973	Synj1	protein_coding	412.031	398.062	0.214849	chr16	90732980	90808196	-	-0.753235	0.0309564
6909	KLF12.0.P.C	Klf12	ENSMUSG00000072294	chr16:92605165-92607473	(-0.85,-0.8]	-0.837219	0.245001	neg	expression	206812	0.895203	0.00265591	0.21945	ENSMUSG00000022952	Runx1	protein_coding	1344.64	648.875	1.08691	chr16	92398354	92623037	-	-0.767679	0.0261396
6910	KLF12.0.P.C	Klf12	ENSMUSG00000072294	chr16:92605165-92607473	(-0.85,-0.8]	-0.837219	0.245001	neg	expression	206812	0.895203	0.00265591	0.21945	ENSMUSG00000022952	Runx1	protein_coding	1344.64	648.875	1.08691	chr16	92398354	92623037	-	-0.767679	0.0261396
6911	KLF12.0.P.C	Klf12	ENSMUSG00000072294	chr16:95701657-95703509	(-0.85,-0.8]	-0.815435	0.245001	neg	expression	143917	0.900097	0.00230971	0.210694	ENSMUSG00000117232	1600002D24Rik	lincRNA	3.85938	4.3125	0.863966	chr16	95557741	95730277	-	-0.900754	0.0022656
6912	KLF12.0.P.C	Klf12	ENSMUSG00000072294	chr16:95701657-95703509	(-0.85,-0.8]	-0.815435	0.245001	neg	expression	143917	0.900097	0.00230971	0.210694	ENSMUSG00000117232	1600002D24Rik	lincRNA	3.85938	4.3125	0.863966	chr16	95557741	95730277	-	-0.900754	0.0022656
6913	KLF12.0.P.C	Klf12	ENSMUSG00000072294	chr17:13239207-13240120	(-0.8,-0.75]	-0.774782	0.26902	neg	expression	13475	0.853573	0.00701203	0.27096	ENSMUSG00000006818	Sod2	protein_coding	215.141	168.938	0.668951	chr17	13225733	13258950	+	-0.65148	0.080098
6914	KLF12.0.P.C	Klf12	ENSMUSG00000072294	chr17:13239207-13240120	(-0.8,-0.75]	-0.774782	0.26902	neg	expression	13475	0.853573	0.00701203	0.27096	ENSMUSG00000006818	Sod2	protein_coding	215.141	168.938	0.668951	chr17	13225733	13258950	+	-0.65148	0.080098
6915	KLF12.0.P.C	Klf12	ENSMUSG00000072294	chr17:13355736-13357452	(-0.8,-0.75]	-0.784557	0.26902	neg	expression	130004	0.95136	0.000277302	0.117424	ENSMUSG00000006818	Sod2	protein_coding	215.141	168.938	0.668951	chr17	13225733	13258950	+	-0.65148	0.080098
6916	KLF12.0.P.C	Klf12	ENSMUSG00000072294	chr17:13355736-13357452	(-0.8,-0.75]	-0.784557	0.26902	neg	expression	130004	0.95136	0.000277302	0.117424	ENSMUSG00000006818	Sod2	protein_coding	215.141	168.938	0.668951	chr17	13225733	13258950	+	-0.65148	0.080098
6917	KLF12.0.P.C	Klf12	ENSMUSG00000072294	chr17:24688928-24690273	(-0.95,-0.9]	-0.929146	0.176714	neg	expression	37263	0.829663	0.010831	0.2988	ENSMUSG00000052752	Traf7	protein_coding	146.375	151.844	0.339304	chr17	24727536	24746912	-	-0.806766	0.0155249
6918	KLF12.0.P.C	Klf12	ENSMUSG00000072294	chr17:24688928-24690273	(-0.95,-0.9]	-0.929146	0.176714	neg	expression	37263	0.829663	0.010831	0.2988	ENSMUSG00000052752	Traf7	protein_coding	146.375	151.844	0.339304	chr17	24727536	24746912	-	-0.806766	0.0155249
6919	KLF12.0.P.C	Klf12	ENSMUSG00000072294	chr17:24719546-24720598	(-0.8,-0.75]	-0.799001	0.26902	neg	expression	6938	0.831403	0.0105171	0.296144	ENSMUSG00000052752	Traf7	protein_coding	146.375	151.844	0.339304	chr17	24727536	24746912	-	-0.806766	0.0155249
6920	KLF12.0.P.C	Klf12	ENSMUSG00000072294	chr17:24719546-24720598	(-0.8,-0.75]	-0.799001	0.26902	neg	expression	6938	0.831403	0.0105171	0.296144	ENSMUSG00000052752	Traf7	protein_coding	146.375	151.844	0.339304	chr17	24727536	24746912	-	-0.806766	0.0155249
6921	KLF12.0.P.C	Klf12	ENSMUSG00000072294	chr17:24803879-24804957	(-0.8,-0.75]	-0.780523	0.26902	neg	expression	76344	0.865455	0.00549108	0.254065	ENSMUSG00000052752	Traf7	protein_coding	146.375	151.844	0.339304	chr17	24727536	24746912	-	-0.806766	0.0155249
6922	KLF12.0.P.C	Klf12	ENSMUSG00000072294	chr17:24803879-24804957	(-0.8,-0.75]	-0.780523	0.26902	neg	expression	76344	0.865455	0.00549108	0.254065	ENSMUSG00000052752	Traf7	protein_coding	146.375	151.844	0.339304	chr17	24727536	24746912	-	-0.806766	0.0155249
6923	KLF12.0.P.C	Klf12	ENSMUSG00000072294	chr17:24849513-24850985	(-0.9,-0.85]	-0.886071	0.211378	neg	expression	104631	0.865856	0.00544388	0.253877	ENSMUSG00000075705	Msrb1	protein_coding	48.6641	57.6562	0.54901	chr17	24955616	24961752	+	-0.611726	0.107032
6924	KLF12.0.P.C	Klf12	ENSMUSG00000072294	chr17:24849513-24850985	(-0.9,-0.85]	-0.886071	0.211378	neg	expression	104631	0.865856	0.00544388	0.253877	ENSMUSG00000075705	Msrb1	protein_coding	48.6641	57.6562	0.54901	chr17	24955616	24961752	+	-0.611726	0.107032
6925	KLF12.0.P.C	Klf12	ENSMUSG00000072294	chr17:25832421-25834181	(-0.8,-0.75]	-0.750101	0.26902	neg	expression	158569	0.851083	0.0073614	0.272388	ENSMUSG00000002280	Ciao3	protein_coding	64.4766	63.6875	0.210957	chr17	25992750	26002306	+	-0.45099	0.262057
6926	KLF12.0.P.C	Klf12	ENSMUSG00000072294	chr17:25832421-25834181	(-0.8,-0.75]	-0.750101	0.26902	neg	expression	158569	0.851083	0.0073614	0.272388	ENSMUSG00000002280	Ciao3	protein_coding	64.4766	63.6875	0.210957	chr17	25992750	26002306	+	-0.45099	0.262057
6927	KLF12.0.P.C	Klf12	ENSMUSG00000072294	chr17:25832421-25834181	(-0.8,-0.75]	-0.750101	0.26902	neg	expression	248491	0.830549	0.0106705	0.29764	ENSMUSG00000025732	Mcrip2	protein_coding	4.5625	4.75	0.882685	chr17	26082672	26087738	-	-0.765949	0.02669
6928	KLF12.0.P.C	Klf12	ENSMUSG00000072294	chr17:25832421-25834181	(-0.8,-0.75]	-0.750101	0.26902	neg	expression	248491	0.830549	0.0106705	0.29764	ENSMUSG00000025732	Mcrip2	protein_coding	4.5625	4.75	0.882685	chr17	26082672	26087738	-	-0.765949	0.02669
6929	KLF12.0.P.C	Klf12	ENSMUSG00000072294	chr17:25868044-25869091	(-0.85,-0.8]	-0.833349	0.245001	neg	expression	173510	0.878815	0.00405468	0.238186	ENSMUSG00000025737	Wdr24	protein_coding	18.3594	20.75	0.533731	chr17	26042601	26047704	+	-0.786797	0.0205193
6930	KLF12.0.P.C	Klf12	ENSMUSG00000072294	chr17:25868044-25869091	(-0.85,-0.8]	-0.833349	0.245001	neg	expression	173510	0.878815	0.00405468	0.238186	ENSMUSG00000025737	Wdr24	protein_coding	18.3594	20.75	0.533731	chr17	26042601	26047704	+	-0.786797	0.0205193
6931	KLF12.0.P.C	Klf12	ENSMUSG00000072294	chr17:26138262-26139576	(-0.8,-0.75]	-0.778771	0.26902	neg	expression	88784	0.896343	0.00257248	0.216943	ENSMUSG00000039615	Stub1	protein_coding	205.883	200.5	0.213556	chr17	26049479	26052378	-	-0.707262	0.0497525
6932	KLF12.0.P.C	Klf12	ENSMUSG00000072294	chr17:26138262-26139576	(-0.8,-0.75]	-0.778771	0.26902	neg	expression	88784	0.896343	0.00257248	0.216943	ENSMUSG00000039615	Stub1	protein_coding	205.883	200.5	0.213556	chr17	26049479	26052378	-	-0.707262	0.0497525
6933	KLF12.0.P.C	Klf12	ENSMUSG00000072294	chr17:26138262-26139576	(-0.8,-0.75]	-0.778771	0.26902	neg	expression	37762	0.890588	0.0030116	0.226029	ENSMUSG00000037326	Capn15	protein_coding	337.414	327.75	0.225019	chr17	26177338	26204770	-	-0.754372	0.0305587
6934	KLF12.0.P.C	Klf12	ENSMUSG00000072294	chr17:26138262-26139576	(-0.8,-0.75]	-0.778771	0.26902	neg	expression	37762	0.890588	0.0030116	0.226029	ENSMUSG00000037326	Capn15	protein_coding	337.414	327.75	0.225019	chr17	26177338	26204770	-	-0.754372	0.0305587
6935	KLF12.0.P.C	Klf12	ENSMUSG00000072294	chr17:26138262-26139576	(-0.8,-0.75]	-0.778771	0.26902	neg	expression	218086	0.885171	0.00346672	0.230766	ENSMUSG00000024182	Axin1	protein_coding	331.875	339	0.111832	chr17	26357662	26414785	+	-0.530746	0.175942
6936	KLF12.0.P.C	Klf12	ENSMUSG00000072294	chr17:26138262-26139576	(-0.8,-0.75]	-0.778771	0.26902	neg	expression	218086	0.885171	0.00346672	0.230766	ENSMUSG00000024182	Axin1	protein_coding	331.875	339	0.111832	chr17	26357662	26414785	+	-0.530746	0.175942
6937	KLF12.0.P.C	Klf12	ENSMUSG00000072294	chr17:27654673-27656357	(-0.95,-0.9]	-0.90057	0.176714	neg	expression	246100	0.860078	0.00614997	0.262228	ENSMUSG00000044857	Lemd2	protein_coding	126.633	128.438	0.192526	chr17	27408574	27423443	-	-0.651904	0.0798345
6938	KLF12.0.P.C	Klf12	ENSMUSG00000072294	chr17:28279470-28280817	(-0.8,-0.75]	-0.762512	0.26902	neg	expression	170857	0.847272	0.00791723	0.275858	ENSMUSG00000002250	Ppard	protein_coding	251.836	238.156	0.281065	chr17	28451674	28520448	+	-0.777184	0.0232396
6939	KLF12.0.P.C	Klf12	ENSMUSG00000072294	chr17:28279470-28280817	(-0.8,-0.75]	-0.762512	0.26902	neg	expression	170857	0.847272	0.00791723	0.275858	ENSMUSG00000002250	Ppard	protein_coding	251.836	238.156	0.281065	chr17	28451674	28520448	+	-0.777184	0.0232396
6940	KLF12.0.P.C	Klf12	ENSMUSG00000072294	chr17:28485289-28486710	(-0.85,-0.8]	-0.834339	0.245001	neg	expression	33616	0.894355	0.00271907	0.219491	ENSMUSG00000002250	Ppard	protein_coding	251.836	238.156	0.281065	chr17	28451674	28520448	+	-0.777184	0.0232396
6941	KLF12.0.P.C	Klf12	ENSMUSG00000072294	chr17:28485289-28486710	(-0.85,-0.8]	-0.834339	0.245001	neg	expression	33616	0.894355	0.00271907	0.219491	ENSMUSG00000002250	Ppard	protein_coding	251.836	238.156	0.281065	chr17	28451674	28520448	+	-0.777184	0.0232396
6942	KLF12.0.P.C	Klf12	ENSMUSG00000072294	chr17:32359452-32360610	(-0.8,-0.75]	-0.766654	0.26902	neg	expression	54638	0.921902	0.00112219	0.17399	ENSMUSG00000024002	Brd4	protein_coding	1184.39	1171.06	0.114782	chr17	32415248	32503696	-	-0.834528	0.00996772
6943	KLF12.0.P.C	Klf12	ENSMUSG00000072294	chr17:32359452-32360610	(-0.8,-0.75]	-0.766654	0.26902	neg	expression	54638	0.921902	0.00112219	0.17399	ENSMUSG00000024002	Brd4	protein_coding	1184.39	1171.06	0.114782	chr17	32415248	32503696	-	-0.834528	0.00996772
6944	KLF12.0.P.C	Klf12	ENSMUSG00000072294	chr17:33523050-33524641	(-0.8,-0.75]	-0.772008	0.26902	neg	expression	218537	0.889502	0.00309958	0.228213	ENSMUSG00000024299	Adamts10	protein_coding	2428.84	2298.44	0.573397	chr17	33743178	33772756	+	-0.60719	0.110392
6945	KLF12.0.P.C	Klf12	ENSMUSG00000072294	chr17:33523050-33524641	(-0.8,-0.75]	-0.772008	0.26902	neg	expression	218537	0.889502	0.00309958	0.228213	ENSMUSG00000024299	Adamts10	protein_coding	2428.84	2298.44	0.573397	chr17	33743178	33772756	+	-0.60719	0.110392
6946	KLF12.0.P.C	Klf12	ENSMUSG00000072294	chr17:34026671-34029099	(-0.9,-0.85]	-0.880755	0.211378	neg	expression	105774	0.850657	0.00742235	0.272636	ENSMUSG00000024308	Tapbp	protein_coding	108.258	97.0312	0.473117	chr17	34134873	34148266	+	-0.630426	0.0938023
6947	KLF12.0.P.C	Klf12	ENSMUSG00000072294	chr17:34026671-34029099	(-0.9,-0.85]	-0.880755	0.211378	neg	expression	105774	0.850657	0.00742235	0.272636	ENSMUSG00000024308	Tapbp	protein_coding	108.258	97.0312	0.473117	chr17	34134873	34148266	+	-0.630426	0.0938023
6948	KLF12.0.P.C	Klf12	ENSMUSG00000072294	chr17:34836217-34837419	(-0.85,-0.8]	-0.809237	0.245001	neg	expression	237931	0.873819	0.00455921	0.243497	ENSMUSG00000090231	Cfb	protein_coding	26.7812	11.25	1.17847	chr17	35075350	35081494	-	-0.718004	0.0448739
6949	KLF12.0.P.C	Klf12	ENSMUSG00000072294	chr17:34893940-34895909	(-0.8,-0.75]	-0.783622	0.26902	neg	expression	237533	0.844663	0.00831271	0.277957	ENSMUSG00000007034	Slc44a4	protein_coding	3.28906	2.3125	1.02859	chr17	35133442	35149412	+	-0.555357	0.153
6950	KLF12.0.P.C	Klf12	ENSMUSG00000072294	chr17:34893940-34895909	(-0.8,-0.75]	-0.783622	0.26902	neg	expression	237533	0.844663	0.00831271	0.277957	ENSMUSG00000007034	Slc44a4	protein_coding	3.28906	2.3125	1.02859	chr17	35133442	35149412	+	-0.555357	0.153
6951	KLF12.0.P.C	Klf12	ENSMUSG00000072294	chr17:35004775-35006106	(-0.8,-0.75]	-0.781609	0.26902	neg	expression	69244	0.958489	0.0001733	0.104516	ENSMUSG00000090231	Cfb	protein_coding	26.7812	11.25	1.17847	chr17	35075350	35081494	-	-0.718004	0.0448739
6952	KLF12.0.P.C	Klf12	ENSMUSG00000072294	chr17:35516302-35517483	(-0.8,-0.75]	-0.776718	0.26902	neg	expression	55581	0.898745	0.00240224	0.212915	ENSMUSG00000019432	Ddx39b	protein_coding	518.07	536.438	0.198407	chr17	35460722	35472683	+	-0.53265	0.174105
6953	KLF12.0.P.C	Klf12	ENSMUSG00000072294	chr17:35516302-35517483	(-0.8,-0.75]	-0.776718	0.26902	neg	expression	55581	0.898745	0.00240224	0.212915	ENSMUSG00000019432	Ddx39b	protein_coding	518.07	536.438	0.198407	chr17	35460722	35472683	+	-0.53265	0.174105
6954	KLF12.0.P.C	Klf12	ENSMUSG00000072294	chr17:35697425-35698577	(-0.8,-0.75]	-0.755866	0.26902	neg	expression	215720	0.920184	0.00119632	0.176116	ENSMUSG00000073411	H2-D1	protein_coding	222	198.812	0.538314	chr17	35481706	35486475	+	-0.619098	0.101697
6955	KLF12.0.P.C	Klf12	ENSMUSG00000072294	chr17:35697425-35698577	(-0.8,-0.75]	-0.755866	0.26902	neg	expression	215720	0.920184	0.00119632	0.176116	ENSMUSG00000073411	H2-D1	protein_coding	222	198.812	0.538314	chr17	35481706	35486475	+	-0.619098	0.101697
6956	KLF12.0.P.C	Klf12	ENSMUSG00000072294	chr17:35697425-35698577	(-0.8,-0.75]	-0.755866	0.26902	neg	expression	98833	0.939977	0.000516565	0.139037	ENSMUSG00000035929	H2-Q4	protein_coding	47.3984	35.1562	0.735105	chr17	35598593	35604266	+	-0.642117	0.0860372
6957	KLF12.0.P.C	Klf12	ENSMUSG00000072294	chr17:35697425-35698577	(-0.8,-0.75]	-0.755866	0.26902	neg	expression	98833	0.939977	0.000516565	0.139037	ENSMUSG00000035929	H2-Q4	protein_coding	47.3984	35.1562	0.735105	chr17	35598593	35604266	+	-0.642117	0.0860372
6958	KLF12.0.P.C	Klf12	ENSMUSG00000072294	chr17:35697425-35698577	(-0.8,-0.75]	-0.755866	0.26902	neg	expression	53600	0.85225	0.00719633	0.271519	ENSMUSG00000073409	H2-Q6	protein_coding	21.7578	4.6875	1.28148	chr17	35643826	35649031	+	-0.68464	0.0610328
6959	KLF12.0.P.C	Klf12	ENSMUSG00000072294	chr17:35697425-35698577	(-0.8,-0.75]	-0.755866	0.26902	neg	expression	53600	0.85225	0.00719633	0.271519	ENSMUSG00000073409	H2-Q6	protein_coding	21.7578	4.6875	1.28148	chr17	35643826	35649031	+	-0.68464	0.0610328
6960	KLF12.0.P.C	Klf12	ENSMUSG00000072294	chr17:35697425-35698577	(-0.8,-0.75]	-0.755866	0.26902	neg	expression	82409	0.840808	0.00891979	0.281892	ENSMUSG00000067235	H2-Q10	protein_coding	0.8125	0.25	1.59458	chr17	35780986	35785460	+	-0.597506	0.117765
6961	KLF12.0.P.C	Klf12	ENSMUSG00000072294	chr17:35697425-35698577	(-0.8,-0.75]	-0.755866	0.26902	neg	expression	82409	0.840808	0.00891979	0.281892	ENSMUSG00000067235	H2-Q10	protein_coding	0.8125	0.25	1.59458	chr17	35780986	35785460	+	-0.597506	0.117765
6962	KLF12.0.P.C	Klf12	ENSMUSG00000072294	chr17:35776557-35777710	(-0.9,-0.85]	-0.861334	0.211378	neg	expression	177965	0.845927	0.00811957	0.276794	ENSMUSG00000035929	H2-Q4	protein_coding	47.3984	35.1562	0.735105	chr17	35598593	35604266	+	-0.642117	0.0860372
6963	KLF12.0.P.C	Klf12	ENSMUSG00000072294	chr17:35776557-35777710	(-0.9,-0.85]	-0.861334	0.211378	neg	expression	177965	0.845927	0.00811957	0.276794	ENSMUSG00000035929	H2-Q4	protein_coding	47.3984	35.1562	0.735105	chr17	35598593	35604266	+	-0.642117	0.0860372
6964	KLF12.0.P.C	Klf12	ENSMUSG00000072294	chr17:35776557-35777710	(-0.9,-0.85]	-0.861334	0.211378	neg	expression	132732	0.860923	0.00604327	0.259439	ENSMUSG00000073409	H2-Q6	protein_coding	21.7578	4.6875	1.28148	chr17	35643826	35649031	+	-0.68464	0.0610328
6965	KLF12.0.P.C	Klf12	ENSMUSG00000072294	chr17:35776557-35777710	(-0.9,-0.85]	-0.861334	0.211378	neg	expression	132732	0.860923	0.00604327	0.259439	ENSMUSG00000073409	H2-Q6	protein_coding	21.7578	4.6875	1.28148	chr17	35643826	35649031	+	-0.68464	0.0610328
6966	KLF12.0.P.C	Klf12	ENSMUSG00000072294	chr17:35776557-35777710	(-0.9,-0.85]	-0.861334	0.211378	neg	expression	3276	0.82927	0.0109028	0.299064	ENSMUSG00000067235	H2-Q10	protein_coding	0.8125	0.25	1.59458	chr17	35780986	35785460	+	-0.597506	0.117765
6967	KLF12.0.P.C	Klf12	ENSMUSG00000072294	chr17:35776557-35777710	(-0.9,-0.85]	-0.861334	0.211378	neg	expression	3276	0.82927	0.0109028	0.299064	ENSMUSG00000067235	H2-Q10	protein_coding	0.8125	0.25	1.59458	chr17	35780986	35785460	+	-0.597506	0.117765
6968	KLF12.0.P.C	Klf12	ENSMUSG00000072294	chr17:35820942-35822109	(-0.85,-0.8]	-0.814401	0.245001	neg	expression	222350	0.868495	0.00513945	0.250598	ENSMUSG00000035929	H2-Q4	protein_coding	47.3984	35.1562	0.735105	chr17	35598593	35604266	+	-0.642117	0.0860372
6969	KLF12.0.P.C	Klf12	ENSMUSG00000072294	chr17:35820942-35822109	(-0.85,-0.8]	-0.814401	0.245001	neg	expression	222350	0.868495	0.00513945	0.250598	ENSMUSG00000035929	H2-Q4	protein_coding	47.3984	35.1562	0.735105	chr17	35598593	35604266	+	-0.642117	0.0860372
6970	KLF12.0.P.C	Klf12	ENSMUSG00000072294	chr17:35820942-35822109	(-0.85,-0.8]	-0.814401	0.245001	neg	expression	177117	0.919324	0.00123458	0.178267	ENSMUSG00000073409	H2-Q6	protein_coding	21.7578	4.6875	1.28148	chr17	35643826	35649031	+	-0.68464	0.0610328
6971	KLF12.0.P.C	Klf12	ENSMUSG00000072294	chr17:35820942-35822109	(-0.85,-0.8]	-0.814401	0.245001	neg	expression	177117	0.919324	0.00123458	0.178267	ENSMUSG00000073409	H2-Q6	protein_coding	21.7578	4.6875	1.28148	chr17	35643826	35649031	+	-0.68464	0.0610328
6972	KLF12.0.P.C	Klf12	ENSMUSG00000072294	chr17:35870034-35871000	(-0.8,-0.75]	-0.768278	0.26902	neg	expression	226209	0.835936	0.00972633	0.288131	ENSMUSG00000073409	H2-Q6	protein_coding	21.7578	4.6875	1.28148	chr17	35643826	35649031	+	-0.68464	0.0610328
6973	KLF12.0.P.C	Klf12	ENSMUSG00000072294	chr17:35870034-35871000	(-0.8,-0.75]	-0.768278	0.26902	neg	expression	226209	0.835936	0.00972633	0.288131	ENSMUSG00000073409	H2-Q6	protein_coding	21.7578	4.6875	1.28148	chr17	35643826	35649031	+	-0.68464	0.0610328
6974	KLF12.0.P.C	Klf12	ENSMUSG00000072294	chr17:36167335-36168590	(-0.8,-0.75]	-0.774083	0.26902	neg	expression	114843	0.843147	0.0085482	0.279666	ENSMUSG00000038500	Prr3	protein_coding	126.711	125.094	0.153141	chr17	36283433	36291128	-	-0.462306	0.248766
6975	KLF12.0.P.C	Klf12	ENSMUSG00000072294	chr17:36167335-36168590	(-0.8,-0.75]	-0.774083	0.26902	neg	expression	114843	0.843147	0.0085482	0.279666	ENSMUSG00000038500	Prr3	protein_coding	126.711	125.094	0.153141	chr17	36283433	36291128	-	-0.462306	0.248766
6976	KLF12.0.P.C	Klf12	ENSMUSG00000072294	chr17:36167335-36168590	(-0.8,-0.75]	-0.774083	0.26902	neg	expression	172075	0.88933	0.00311359	0.228326	ENSMUSG00000067212	H2-T23	protein_coding	30.1562	22.9688	0.847792	chr17	36340665	36343747	-	-0.699069	0.053679
6977	KLF12.0.P.C	Klf12	ENSMUSG00000072294	chr17:36167335-36168590	(-0.8,-0.75]	-0.774083	0.26902	neg	expression	172075	0.88933	0.00311359	0.228326	ENSMUSG00000067212	H2-T23	protein_coding	30.1562	22.9688	0.847792	chr17	36340665	36343747	-	-0.699069	0.053679
6978	KLF12.0.P.C	Klf12	ENSMUSG00000072294	chr17:46027052-46028180	(-0.8,-0.75]	-0.783238	0.26902	neg	expression	55956	0.840122	0.00903075	0.282905	ENSMUSG00000036026	Tmem63b	protein_coding	216.758	244.312	0.307852	chr17	45971097	45997831	-	-0.701499	0.0524956
6979	KLF12.0.P.C	Klf12	ENSMUSG00000072294	chr17:46027052-46028180	(-0.8,-0.75]	-0.783238	0.26902	neg	expression	55956	0.840122	0.00903075	0.282905	ENSMUSG00000036026	Tmem63b	protein_coding	216.758	244.312	0.307852	chr17	45971097	45997831	-	-0.701499	0.0524956
6980	KLF12.0.P.C	Klf12	ENSMUSG00000072294	chr17:47833809-47835229	(-0.9,-0.85]	-0.859172	0.211378	neg	expression	17834	0.847061	0.00794877	0.275858	ENSMUSG00000034165	Ccnd3	protein_coding	1166.86	1102.44	0.672438	chr17	47815976	47910616	+	-0.695923	0.0552344
6981	KLF12.0.P.C	Klf12	ENSMUSG00000072294	chr17:47833809-47835229	(-0.9,-0.85]	-0.859172	0.211378	neg	expression	17834	0.847061	0.00794877	0.275858	ENSMUSG00000034165	Ccnd3	protein_coding	1166.86	1102.44	0.672438	chr17	47815976	47910616	+	-0.695923	0.0552344
6982	KLF12.0.P.C	Klf12	ENSMUSG00000072294	chr17:56552295-56553530	(-0.95,-0.9]	-0.9171	0.176714	neg	expression	122211	0.831858	0.0104358	0.295307	ENSMUSG00000001227	Sema6b	protein_coding	7.03125	6.4375	0.878247	chr17	56430085	56447343	-	-0.674614	0.066476
6983	KLF12.0.P.C	Klf12	ENSMUSG00000072294	chr17:56552295-56553530	(-0.95,-0.9]	-0.9171	0.176714	neg	expression	122211	0.831858	0.0104358	0.295307	ENSMUSG00000001227	Sema6b	protein_coding	7.03125	6.4375	0.878247	chr17	56430085	56447343	-	-0.674614	0.066476
6984	KLF12.0.P.C	Klf12	ENSMUSG00000072294	chr17:56584203-56585793	(-0.9,-0.85]	-0.851684	0.211378	neg	expression	90397	0.829921	0.0107841	0.298672	ENSMUSG00000001229	Dpp9	protein_coding	82.1797	85.9375	0.29558	chr17	56493807	56525905	-	-0.659329	0.075309
6985	KLF12.0.P.C	Klf12	ENSMUSG00000072294	chr17:56584203-56585793	(-0.9,-0.85]	-0.851684	0.211378	neg	expression	90397	0.829921	0.0107841	0.298672	ENSMUSG00000001229	Dpp9	protein_coding	82.1797	85.9375	0.29558	chr17	56493807	56525905	-	-0.659329	0.075309
6986	KLF12.0.P.C	Klf12	ENSMUSG00000072294	chr17:56717520-56718495	(-0.85,-0.8]	-0.827325	0.245001	neg	expression	223714	0.887467	0.00326878	0.230208	ENSMUSG00000001229	Dpp9	protein_coding	82.1797	85.9375	0.29558	chr17	56493807	56525905	-	-0.659329	0.075309
6987	KLF12.0.P.C	Klf12	ENSMUSG00000072294	chr17:56717520-56718495	(-0.85,-0.8]	-0.827325	0.245001	neg	expression	223714	0.887467	0.00326878	0.230208	ENSMUSG00000001229	Dpp9	protein_coding	82.1797	85.9375	0.29558	chr17	56493807	56525905	-	-0.659329	0.075309
6988	KLF12.0.P.C	Klf12	ENSMUSG00000072294	chr17:78970100-78971932	(-0.85,-0.8]	-0.807583	0.245001	neg	expression	219435	0.894709	0.00269258	0.219491	ENSMUSG00000038045	Sult6b1	protein_coding	1.89062	1.8125	0.792158	chr17	79191367	79214421	-	-0.736762	0.0370732
6989	KLF12.0.P.C	Klf12	ENSMUSG00000072294	chr17:87570979-87572593	(-0.8,-0.75]	-0.7735	0.26902	neg	expression	9109	0.923256	0.00106596	0.172678	ENSMUSG00000024150	Mcfd2	protein_coding	90.9219	83.6875	0.526959	chr17	87561871	87573363	-	-0.557846	0.150777
6990	KLF12.0.P.C	Klf12	ENSMUSG00000072294	chr17:87570979-87572593	(-0.8,-0.75]	-0.7735	0.26902	neg	expression	9109	0.923256	0.00106596	0.172678	ENSMUSG00000024150	Mcfd2	protein_coding	90.9219	83.6875	0.526959	chr17	87561871	87573363	-	-0.557846	0.150777
6991	KLF12.0.P.C	Klf12	ENSMUSG00000072294	chr17:87974561-87975888	(-0.9,-0.85]	-0.889864	0.211378	neg	expression	212282	0.836061	0.00970519	0.287941	ENSMUSG00000117545	Gm30794	lincRNA	1.0625	0.625	0.990314	chr17	87762280	87767792	-	-0.806357	0.0156187
6992	KLF12.0.P.C	Klf12	ENSMUSG00000072294	chr17:87974561-87975888	(-0.9,-0.85]	-0.889864	0.211378	neg	expression	212282	0.836061	0.00970519	0.287941	ENSMUSG00000117545	Gm30794	lincRNA	1.0625	0.625	0.990314	chr17	87762280	87767792	-	-0.806357	0.0156187
6993	KLF12.0.P.C	Klf12	ENSMUSG00000072294	chr18:35920798-35921784	(-0.85,-0.8]	-0.817554	0.245001	neg	expression	176099	0.93498	0.000654116	0.148912	ENSMUSG00000024347	Psd2	protein_coding	2.39062	2.3125	0.894992	chr18	36097883	36147768	+	-0.901616	0.00220854
6994	KLF12.0.P.C	Klf12	ENSMUSG00000072294	chr18:35920798-35921784	(-0.85,-0.8]	-0.817554	0.245001	neg	expression	176099	0.93498	0.000654116	0.148912	ENSMUSG00000024347	Psd2	protein_coding	2.39062	2.3125	0.894992	chr18	36097883	36147768	+	-0.901616	0.00220854
6995	KLF12.0.P.C	Klf12	ENSMUSG00000072294	chr18:37736554-37737614	(-0.95,-0.9]	-0.922844	0.176714	neg	expression	248381	0.912584	0.00156241	0.185445	ENSMUSG00000045876	Pcdhb8	protein_coding	1.29688	1.5	0.673591	chr18	37488174	37491657	+	-0.776406	0.0234693
6996	KLF12.0.P.C	Klf12	ENSMUSG00000072294	chr18:60560109-60561319	(-0.85,-0.8]	-0.809644	0.245001	neg	expression	145503	0.852185	0.00720544	0.271519	ENSMUSG00000049173	Myoz3	protein_coding	3.26562	3.3125	0.922398	chr18	60706822	60724860	-	-0.831889	0.0104304
6997	KLF12.0.P.C	Klf12	ENSMUSG00000072294	chr18:60560109-60561319	(-0.85,-0.8]	-0.809644	0.245001	neg	expression	145503	0.852185	0.00720544	0.271519	ENSMUSG00000049173	Myoz3	protein_coding	3.26562	3.3125	0.922398	chr18	60706822	60724860	-	-0.831889	0.0104304
6998	KLF12.0.P.C	Klf12	ENSMUSG00000072294	chr18:60583974-60586246	(-0.95,-0.9]	-0.906754	0.176714	neg	expression	182598	0.858256	0.0063841	0.265802	ENSMUSG00000068606	Gm4841	protein_coding	7.89062	7	0.95967	chr18	60401377	60406344	-	-0.666892	0.0708572
6999	KLF12.0.P.C	Klf12	ENSMUSG00000072294	chr18:67323968-67325109	(-0.95,-0.9]	-0.928593	0.176714	neg	expression	13328	0.863378	0.00573991	0.256233	ENSMUSG00000109901	Chmp1b	protein_coding	47.0625	50.375	0.36524	chr18	67338437	67340960	+	-0.794125	0.0185852
7000	KLF12.0.P.C	Klf12	ENSMUSG00000072294	chr19:3707725-3708940	(-0.95,-0.9]	-0.91175	0.176714	neg	expression	237110	0.904817	0.00200489	0.202198	ENSMUSG00000001750	Tcirg1	protein_coding	89.2266	92.1875	0.4322	chr19	3946050	3957133	-	-0.832767	0.010275
7001	KLF12.0.P.C	Klf12	ENSMUSG00000072294	chr19:3707725-3708940	(-0.95,-0.9]	-0.91175	0.176714	neg	expression	237110	0.904817	0.00200489	0.202198	ENSMUSG00000001750	Tcirg1	protein_coding	89.2266	92.1875	0.4322	chr19	3946050	3957133	-	-0.832767	0.010275
7002	KLF12.0.P.C	Klf12	ENSMUSG00000072294	chr19:3718338-3720285	(-0.8,-0.75]	-0.777284	0.26902	neg	expression	38008	0.863122	0.00577112	0.256436	ENSMUSG00000035372	1810055G02Rik	protein_coding	46.7969	44.4688	0.396906	chr19	3758293	3767881	+	-0.909805	0.00171251
7003	KLF12.0.P.C	Klf12	ENSMUSG00000072294	chr19:3718338-3720285	(-0.8,-0.75]	-0.777284	0.26902	neg	expression	38008	0.863122	0.00577112	0.256436	ENSMUSG00000035372	1810055G02Rik	protein_coding	46.7969	44.4688	0.396906	chr19	3758293	3767881	+	-0.909805	0.00171251
7004	KLF12.0.P.C	Klf12	ENSMUSG00000072294	chr19:3928788-3930189	(-0.95,-0.9]	-0.944745	0.176714	neg	expression	170496	0.941714	0.000473633	0.13385	ENSMUSG00000035372	1810055G02Rik	protein_coding	46.7969	44.4688	0.396906	chr19	3758293	3767881	+	-0.909805	0.00171251
7005	KLF12.0.P.C	Klf12	ENSMUSG00000072294	chr19:3928788-3930189	(-0.95,-0.9]	-0.944745	0.176714	neg	expression	170496	0.941714	0.000473633	0.13385	ENSMUSG00000035372	1810055G02Rik	protein_coding	46.7969	44.4688	0.396906	chr19	3758293	3767881	+	-0.909805	0.00171251
7006	KLF12.0.P.C	Klf12	ENSMUSG00000072294	chr19:4037260-4038586	(-0.85,-0.8]	-0.802233	0.245001	neg	expression	91211	0.861129	0.00601743	0.259133	ENSMUSG00000001750	Tcirg1	protein_coding	89.2266	92.1875	0.4322	chr19	3946050	3957133	-	-0.832767	0.010275
7007	KLF12.0.P.C	Klf12	ENSMUSG00000072294	chr19:4037260-4038586	(-0.85,-0.8]	-0.802233	0.245001	neg	expression	91211	0.861129	0.00601743	0.259133	ENSMUSG00000001750	Tcirg1	protein_coding	89.2266	92.1875	0.4322	chr19	3946050	3957133	-	-0.832767	0.010275
7008	KLF12.0.P.C	Klf12	ENSMUSG00000072294	chr19:4304770-4307541	(-0.95,-0.9]	-0.937904	0.176714	neg	expression	157589	0.878899	0.00404654	0.238186	ENSMUSG00000024856	Cdk2ap2	protein_coding	33.3438	45.375	0.654732	chr19	4147182	4149019	+	-0.730527	0.0395658
7009	KLF12.0.P.C	Klf12	ENSMUSG00000072294	chr19:4304770-4307541	(-0.95,-0.9]	-0.937904	0.176714	neg	expression	157589	0.878899	0.00404654	0.238186	ENSMUSG00000024856	Cdk2ap2	protein_coding	33.3438	45.375	0.654732	chr19	4147182	4149019	+	-0.730527	0.0395658
7010	KLF12.0.P.C	Klf12	ENSMUSG00000072294	chr19:4323995-4325264	(-0.8,-0.75]	-0.763731	0.26902	neg	expression	134210	0.886879	0.0033188	0.230208	ENSMUSG00000044724	Gpr152	protein_coding	0.75	0.375	1.1919	chr19	4189786	4195739	+	-0.497019	0.210188
7011	KLF12.0.P.C	Klf12	ENSMUSG00000072294	chr19:4438620-4439907	(-0.8,-0.75]	-0.767552	0.26902	neg	expression	126925	0.853649	0.00700158	0.27096	ENSMUSG00000034616	Ssh3	protein_coding	20.8125	21.3125	0.509364	chr19	4311696	4319208	-	-0.61989	0.101133
7012	KLF12.0.P.C	Klf12	ENSMUSG00000072294	chr19:4438620-4439907	(-0.8,-0.75]	-0.767552	0.26902	neg	expression	126925	0.853649	0.00700158	0.27096	ENSMUSG00000034616	Ssh3	protein_coding	20.8125	21.3125	0.509364	chr19	4311696	4319208	-	-0.61989	0.101133
7013	KLF12.0.P.C	Klf12	ENSMUSG00000072294	chr19:4438620-4439907	(-0.8,-0.75]	-0.767552	0.26902	neg	expression	102592	0.828742	0.0109996	0.299985	ENSMUSG00000024858	Grk2	protein_coding	118.18	115.844	0.237626	chr19	4336029	4356250	-	-0.473544	0.235912
7014	KLF12.0.P.C	Klf12	ENSMUSG00000072294	chr19:4438620-4439907	(-0.8,-0.75]	-0.767552	0.26902	neg	expression	102592	0.828742	0.0109996	0.299985	ENSMUSG00000024858	Grk2	protein_coding	118.18	115.844	0.237626	chr19	4336029	4356250	-	-0.473544	0.235912
7015	KLF12.0.P.C	Klf12	ENSMUSG00000072294	chr19:4931656-4933010	(-0.85,-0.8]	-0.800644	0.245001	neg	expression	81060	0.836588	0.00961581	0.287264	ENSMUSG00000006456	Rbm14	protein_coding	73.1172	68.3125	0.214535	chr19	4850597	4861662	-	-0.447343	0.266414
7016	KLF12.0.P.C	Klf12	ENSMUSG00000072294	chr19:5023545-5024888	(-0.8,-0.75]	-0.764342	0.26902	neg	expression	9495	0.83933	0.00915984	0.284282	ENSMUSG00000045903	Npas4	protein_coding	5.1875	1.0625	1.82393	chr19	5034383	5040344	-	-0.712753	0.0472207
7017	KLF12.0.P.C	Klf12	ENSMUSG00000072294	chr19:5023545-5024888	(-0.8,-0.75]	-0.764342	0.26902	neg	expression	9495	0.83933	0.00915984	0.284282	ENSMUSG00000045903	Npas4	protein_coding	5.1875	1.0625	1.82393	chr19	5034383	5040344	-	-0.712753	0.0472207
7018	KLF12.0.P.C	Klf12	ENSMUSG00000072294	chr19:5087793-5089050	(-0.9,-0.85]	-0.855672	0.211378	neg	expression	68724	0.885904	0.00340271	0.230208	ENSMUSG00000024862	Klc2	protein_coding	66.8281	75.9375	0.487268	chr19	5157774	5168588	-	-0.65846	0.0758308
7019	KLF12.0.P.C	Klf12	ENSMUSG00000072294	chr19:5087793-5089050	(-0.9,-0.85]	-0.855672	0.211378	neg	expression	68724	0.885904	0.00340271	0.230208	ENSMUSG00000024862	Klc2	protein_coding	66.8281	75.9375	0.487268	chr19	5157774	5168588	-	-0.65846	0.0758308
7020	KLF12.0.P.C	Klf12	ENSMUSG00000072294	chr19:5272145-5273612	(-0.9,-0.85]	-0.891343	0.211378	neg	expression	201560	0.909414	0.00173438	0.192515	ENSMUSG00000047423	AI837181	protein_coding	52.1328	61.375	0.502484	chr19	5475172	5477341	+	-0.874429	0.00449553
7021	KLF12.0.P.C	Klf12	ENSMUSG00000072294	chr19:5272145-5273612	(-0.9,-0.85]	-0.891343	0.211378	neg	expression	201560	0.909414	0.00173438	0.192515	ENSMUSG00000047423	AI837181	protein_coding	52.1328	61.375	0.502484	chr19	5475172	5477341	+	-0.874429	0.00449553
7022	KLF12.0.P.C	Klf12	ENSMUSG00000072294	chr19:5387964-5389167	(-0.85,-0.8]	-0.825677	0.245001	neg	expression	86005	0.868967	0.00508623	0.249721	ENSMUSG00000047423	AI837181	protein_coding	52.1328	61.375	0.502484	chr19	5475172	5477341	+	-0.874429	0.00449553
7023	KLF12.0.P.C	Klf12	ENSMUSG00000072294	chr19:5387964-5389167	(-0.85,-0.8]	-0.825677	0.245001	neg	expression	86005	0.868967	0.00508623	0.249721	ENSMUSG00000047423	AI837181	protein_coding	52.1328	61.375	0.502484	chr19	5475172	5477341	+	-0.874429	0.00449553
7024	KLF12.0.P.C	Klf12	ENSMUSG00000072294	chr19:5460198-5461296	(-0.8,-0.75]	-0.78305	0.26902	neg	expression	226215	0.843359	0.0085151	0.279666	ENSMUSG00000024927	Rela	protein_coding	146.938	136.312	0.410647	chr19	5687511	5698158	+	-0.588273	0.125044
7025	KLF12.0.P.C	Klf12	ENSMUSG00000072294	chr19:5460198-5461296	(-0.8,-0.75]	-0.78305	0.26902	neg	expression	226215	0.843359	0.0085151	0.279666	ENSMUSG00000024927	Rela	protein_coding	146.938	136.312	0.410647	chr19	5687511	5698158	+	-0.588273	0.125044
7026	KLF12.0.P.C	Klf12	ENSMUSG00000072294	chr19:5725841-5726896	(-0.95,-0.9]	-0.929567	0.176714	neg	expression	200940	0.838069	0.00936773	0.285566	ENSMUSG00000024818	Slc25a45	protein_coding	5.3125	5.8125	0.856714	chr19	5927836	5935906	+	-0.838141	0.00935586
7027	KLF12.0.P.C	Klf12	ENSMUSG00000072294	chr19:5725841-5726896	(-0.95,-0.9]	-0.929567	0.176714	neg	expression	200940	0.838069	0.00936773	0.285566	ENSMUSG00000024818	Slc25a45	protein_coding	5.3125	5.8125	0.856714	chr19	5927836	5935906	+	-0.838141	0.00935586
7028	KLF12.0.P.C	Klf12	ENSMUSG00000072294	chr19:5893308-5894665	[-1,-0.95]	-0.953185	0.146911	neg	expression	33171	0.907187	0.00186223	0.196569	ENSMUSG00000024818	Slc25a45	protein_coding	5.3125	5.8125	0.856714	chr19	5927836	5935906	+	-0.838141	0.00935586
7029	KLF12.0.P.C	Klf12	ENSMUSG00000072294	chr19:5893308-5894665	[-1,-0.95]	-0.953185	0.146911	neg	expression	33171	0.907187	0.00186223	0.196569	ENSMUSG00000024818	Slc25a45	protein_coding	5.3125	5.8125	0.856714	chr19	5927836	5935906	+	-0.838141	0.00935586
7030	KLF12.0.P.C	Klf12	ENSMUSG00000072294	chr19:6067500-6068625	(-0.95,-0.9]	-0.919686	0.176714	neg	expression	139665	0.884689	0.00350927	0.230902	ENSMUSG00000024818	Slc25a45	protein_coding	5.3125	5.8125	0.856714	chr19	5927836	5935906	+	-0.838141	0.00935586
7031	KLF12.0.P.C	Klf12	ENSMUSG00000072294	chr19:6067500-6068625	(-0.95,-0.9]	-0.919686	0.176714	neg	expression	139665	0.884689	0.00350927	0.230902	ENSMUSG00000024818	Slc25a45	protein_coding	5.3125	5.8125	0.856714	chr19	5927836	5935906	+	-0.838141	0.00935586
7032	KLF12.0.P.C	Klf12	ENSMUSG00000072294	chr19:6127669-6128756	(-0.95,-0.9]	-0.942456	0.176714	neg	expression	199834	0.872378	0.00471182	0.246196	ENSMUSG00000024818	Slc25a45	protein_coding	5.3125	5.8125	0.856714	chr19	5927836	5935906	+	-0.838141	0.00935586
7033	KLF12.0.P.C	Klf12	ENSMUSG00000072294	chr19:6127669-6128756	(-0.95,-0.9]	-0.942456	0.176714	neg	expression	199834	0.872378	0.00471182	0.246196	ENSMUSG00000024818	Slc25a45	protein_coding	5.3125	5.8125	0.856714	chr19	5927836	5935906	+	-0.838141	0.00935586
7034	KLF12.0.P.C	Klf12	ENSMUSG00000072294	chr19:6127669-6128756	(-0.95,-0.9]	-0.942456	0.176714	neg	expression	37274	0.863917	0.0056747	0.255877	ENSMUSG00000024790	Sac3d1	protein_coding	12.5312	13.75	0.671517	chr19	6166030	6168680	-	-0.76271	0.02774
7035	KLF12.0.P.C	Klf12	ENSMUSG00000072294	chr19:6127669-6128756	(-0.95,-0.9]	-0.942456	0.176714	neg	expression	37274	0.863917	0.0056747	0.255877	ENSMUSG00000024790	Sac3d1	protein_coding	12.5312	13.75	0.671517	chr19	6166030	6168680	-	-0.76271	0.02774
7036	KLF12.0.P.C	Klf12	ENSMUSG00000072294	chr19:6389625-6391355	(-0.85,-0.8]	-0.839414	0.245001	neg	expression	223596	0.951314	0.000278079	0.117424	ENSMUSG00000024790	Sac3d1	protein_coding	12.5312	13.75	0.671517	chr19	6166030	6168680	-	-0.76271	0.02774
7037	KLF12.0.P.C	Klf12	ENSMUSG00000072294	chr19:6389625-6391355	(-0.85,-0.8]	-0.839414	0.245001	neg	expression	223596	0.951314	0.000278079	0.117424	ENSMUSG00000024790	Sac3d1	protein_coding	12.5312	13.75	0.671517	chr19	6166030	6168680	-	-0.76271	0.02774
7038	KLF12.0.P.C	Klf12	ENSMUSG00000072294	chr19:6991900-6993413	(-0.9,-0.85]	-0.868996	0.211378	neg	expression	103556	0.906493	0.00190331	0.198367	ENSMUSG00000024955	Esrra	protein_coding	99.3281	112.125	0.410427	chr19	6888345	6899208	-	-0.8986	0.00241228
7039	KLF12.0.P.C	Klf12	ENSMUSG00000072294	chr19:6991900-6993413	(-0.9,-0.85]	-0.868996	0.211378	neg	expression	103556	0.906493	0.00190331	0.198367	ENSMUSG00000024955	Esrra	protein_coding	99.3281	112.125	0.410427	chr19	6888345	6899208	-	-0.8986	0.00241228
7040	KLF12.0.P.C	Klf12	ENSMUSG00000072294	chr19:7019825-7021181	(-0.85,-0.8]	-0.842854	0.245001	neg	expression	154386	0.860035	0.00615544	0.262323	ENSMUSG00000024767	Otub1	protein_coding	51.125	52.4375	0.35658	chr19	7175567	7183681	-	-0.658237	0.0759646
7041	KLF12.0.P.C	Klf12	ENSMUSG00000072294	chr19:7019825-7021181	(-0.85,-0.8]	-0.842854	0.245001	neg	expression	154386	0.860035	0.00615544	0.262323	ENSMUSG00000024767	Otub1	protein_coding	51.125	52.4375	0.35658	chr19	7175567	7183681	-	-0.658237	0.0759646
7042	KLF12.0.P.C	Klf12	ENSMUSG00000072294	chr19:8552567-8554093	(-0.95,-0.9]	-0.929404	0.176714	neg	expression	164684	0.855363	0.00676761	0.269547	ENSMUSG00000010110	Stx5a	protein_coding	624.555	646.188	0.197285	chr19	8718777	8733433	+	-0.848323	0.00776133
7043	KLF12.0.P.C	Klf12	ENSMUSG00000072294	chr19:8552567-8554093	(-0.95,-0.9]	-0.929404	0.176714	neg	expression	164684	0.855363	0.00676761	0.269547	ENSMUSG00000010110	Stx5a	protein_coding	624.555	646.188	0.197285	chr19	8718777	8733433	+	-0.848323	0.00776133
7044	KLF12.0.P.C	Klf12	ENSMUSG00000072294	chr19:8756541-8757644	(-0.95,-0.9]	-0.920749	0.176714	neg	expression	37765	0.894559	0.00270381	0.219491	ENSMUSG00000010110	Stx5a	protein_coding	624.555	646.188	0.197285	chr19	8718777	8733433	+	-0.848323	0.00776133
7045	KLF12.0.P.C	Klf12	ENSMUSG00000072294	chr19:8756541-8757644	(-0.95,-0.9]	-0.920749	0.176714	neg	expression	37765	0.894559	0.00270381	0.219491	ENSMUSG00000010110	Stx5a	protein_coding	624.555	646.188	0.197285	chr19	8718777	8733433	+	-0.848323	0.00776133
7046	KLF12.0.P.C	Klf12	ENSMUSG00000072294	chr19:8756541-8757644	(-0.95,-0.9]	-0.920749	0.176714	neg	expression	108573	0.837364	0.00948541	0.286416	ENSMUSG00000071653	1810009A15Rik	protein_coding	1.73438	1.5625	0.81671	chr19	8866217	8868245	+	-0.87758	0.00417582
7047	KLF12.0.P.C	Klf12	ENSMUSG00000072294	chr19:8756541-8757644	(-0.95,-0.9]	-0.920749	0.176714	neg	expression	108573	0.837364	0.00948541	0.286416	ENSMUSG00000071653	1810009A15Rik	protein_coding	1.73438	1.5625	0.81671	chr19	8866217	8868245	+	-0.87758	0.00417582
7048	KLF12.0.P.C	Klf12	ENSMUSG00000072294	chr19:8819150-8820365	(-0.8,-0.75]	-0.776116	0.26902	neg	expression	40731	0.889238	0.00312119	0.228326	ENSMUSG00000096740	Lbhd1	protein_coding	6.78125	6.1875	0.805399	chr19	8861096	8869991	+	-0.608433	0.109466
7049	KLF12.0.P.C	Klf12	ENSMUSG00000072294	chr19:8819150-8820365	(-0.8,-0.75]	-0.776116	0.26902	neg	expression	40731	0.889238	0.00312119	0.228326	ENSMUSG00000096740	Lbhd1	protein_coding	6.78125	6.1875	0.805399	chr19	8861096	8869991	+	-0.608433	0.109466
7050	KLF12.0.P.C	Klf12	ENSMUSG00000072294	chr19:8836876-8838115	(-0.9,-0.85]	-0.891727	0.211378	neg	expression	118100	0.831283	0.0105385	0.296295	ENSMUSG00000010110	Stx5a	protein_coding	624.555	646.188	0.197285	chr19	8718777	8733433	+	-0.848323	0.00776133
7051	KLF12.0.P.C	Klf12	ENSMUSG00000072294	chr19:8836876-8838115	(-0.9,-0.85]	-0.891727	0.211378	neg	expression	118100	0.831283	0.0105385	0.296295	ENSMUSG00000010110	Stx5a	protein_coding	624.555	646.188	0.197285	chr19	8718777	8733433	+	-0.848323	0.00776133
7052	KLF12.0.P.C	Klf12	ENSMUSG00000072294	chr19:8849875-8851294	(-0.8,-0.75]	-0.77601	0.26902	neg	expression	14923	0.85197	0.00723579	0.271916	ENSMUSG00000071653	1810009A15Rik	protein_coding	1.73438	1.5625	0.81671	chr19	8866217	8868245	+	-0.87758	0.00417582
7053	KLF12.0.P.C	Klf12	ENSMUSG00000072294	chr19:8849875-8851294	(-0.8,-0.75]	-0.77601	0.26902	neg	expression	14923	0.85197	0.00723579	0.271916	ENSMUSG00000071653	1810009A15Rik	protein_coding	1.73438	1.5625	0.81671	chr19	8866217	8868245	+	-0.87758	0.00417582
7054	KLF12.0.P.C	Klf12	ENSMUSG00000072294	chr19:8851345-8852959	(-0.85,-0.8]	-0.817811	0.245001	neg	expression	132569	0.861813	0.00593217	0.258848	ENSMUSG00000010110	Stx5a	protein_coding	624.555	646.188	0.197285	chr19	8718777	8733433	+	-0.848323	0.00776133
7055	KLF12.0.P.C	Klf12	ENSMUSG00000072294	chr19:8851345-8852959	(-0.85,-0.8]	-0.817811	0.245001	neg	expression	132569	0.861813	0.00593217	0.258848	ENSMUSG00000010110	Stx5a	protein_coding	624.555	646.188	0.197285	chr19	8718777	8733433	+	-0.848323	0.00776133
7056	KLF12.0.P.C	Klf12	ENSMUSG00000072294	chr19:8941442-8942780	(-0.9,-0.85]	-0.870995	0.211378	neg	expression	161524	0.84787	0.00782835	0.274959	ENSMUSG00000071661	Zbtb3	protein_coding	1.70312	1.1875	1.05628	chr19	8779919	8782210	+	-0.675154	0.0661759
7057	KLF12.0.P.C	Klf12	ENSMUSG00000072294	chr19:8941442-8942780	(-0.9,-0.85]	-0.870995	0.211378	neg	expression	161524	0.84787	0.00782835	0.274959	ENSMUSG00000071661	Zbtb3	protein_coding	1.70312	1.1875	1.05628	chr19	8779919	8782210	+	-0.675154	0.0661759
7058	KLF12.0.P.C	Klf12	ENSMUSG00000072294	chr19:8941442-8942780	(-0.9,-0.85]	-0.870995	0.211378	neg	expression	75226	0.896321	0.00257407	0.216943	ENSMUSG00000071653	1810009A15Rik	protein_coding	1.73438	1.5625	0.81671	chr19	8866217	8868245	+	-0.87758	0.00417582
7059	KLF12.0.P.C	Klf12	ENSMUSG00000072294	chr19:8941442-8942780	(-0.9,-0.85]	-0.870995	0.211378	neg	expression	75226	0.896321	0.00257407	0.216943	ENSMUSG00000071653	1810009A15Rik	protein_coding	1.73438	1.5625	0.81671	chr19	8866217	8868245	+	-0.87758	0.00417582
7060	KLF12.0.P.C	Klf12	ENSMUSG00000072294	chr19:9938549-9939693	(-0.8,-0.75]	-0.773054	0.26902	neg	expression	18269	0.886786	0.00332672	0.230208	ENSMUSG00000024661	Fth1	protein_coding	387.57	363.094	0.314093	chr19	9957962	9962462	+	-0.416165	0.305106
7061	KLF12.0.P.C	Klf12	ENSMUSG00000072294	chr19:10841440-10843844	(-0.9,-0.85]	-0.888498	0.211378	neg	expression	146961	0.889856	0.00307068	0.227405	ENSMUSG00000024669	Cd5	protein_coding	2.39062	3	0.754329	chr19	10694480	10716366	-	-0.760419	0.0284979
7062	KLF12.0.P.C	Klf12	ENSMUSG00000072294	chr19:10841440-10843844	(-0.9,-0.85]	-0.888498	0.211378	neg	expression	24350	0.839278	0.00916828	0.284282	ENSMUSG00000024737	Slc15a3	protein_coding	5.07812	1.625	1.63608	chr19	10817091	10836726	+	-0.619859	0.101155
7063	KLF12.0.P.C	Klf12	ENSMUSG00000072294	chr19:29227631-29229107	(-0.85,-0.8]	-0.81657	0.245001	neg	expression	121	0.892279	0.00287787	0.222641	ENSMUSG00000024789	Jak2	protein_coding	568.992	522.094	0.453241	chr19	29229228	29290480	+	-0.572581	0.137982
7064	KLF12.0.P.C	Klf12	ENSMUSG00000072294	chr19:29227631-29229107	(-0.85,-0.8]	-0.81657	0.245001	neg	expression	121	0.892279	0.00287787	0.222641	ENSMUSG00000024789	Jak2	protein_coding	568.992	522.094	0.453241	chr19	29229228	29290480	+	-0.572581	0.137982
7065	KLF12.0.P.C	Klf12	ENSMUSG00000072294	chr19:41384376-41385683	(-0.8,-0.75]	-0.799668	0.26902	neg	expression	85393	0.893217	0.00280541	0.220512	ENSMUSG00000025019	Lcor	protein_coding	1010.16	1046.88	0.129968	chr19	41471076	41574975	+	-0.801824	0.0166804
7066	KLF12.0.P.C	Klf12	ENSMUSG00000072294	chr19:46308512-46309652	(-0.85,-0.8]	-0.802834	0.245001	neg	expression	244211	0.869794	0.00499376	0.249214	ENSMUSG00000015176	Nolc1	protein_coding	98.3047	91	0.24796	chr19	46064302	46073969	+	-0.765592	0.0268047
7067	KLF12.0.P.C	Klf12	ENSMUSG00000072294	chr19:46308512-46309652	(-0.85,-0.8]	-0.802834	0.245001	neg	expression	244211	0.869794	0.00499376	0.249214	ENSMUSG00000015176	Nolc1	protein_coding	98.3047	91	0.24796	chr19	46064302	46073969	+	-0.765592	0.0268047
7068	KLF12.0.P.C	Klf12	ENSMUSG00000072294	chr19:46394809-46395995	(-0.95,-0.9]	-0.911302	0.176714	neg	expression	102051	0.863491	0.00572619	0.256181	ENSMUSG00000025225	Nfkb2	protein_coding	70.5938	63.1875	0.865523	chr19	46292759	46300824	+	-0.651851	0.0798679
7069	KLF12.0.P.C	Klf12	ENSMUSG00000072294	chr19:46394809-46395995	(-0.95,-0.9]	-0.911302	0.176714	neg	expression	102051	0.863491	0.00572619	0.256181	ENSMUSG00000025225	Nfkb2	protein_coding	70.5938	63.1875	0.865523	chr19	46292759	46300824	+	-0.651851	0.0798679
7070	KLF12.0.P.C	Klf12	ENSMUSG00000072294	chr19:46458552-46460576	(-0.85,-0.8]	-0.807593	0.245001	neg	expression	165794	0.85804	0.00641231	0.265806	ENSMUSG00000025225	Nfkb2	protein_coding	70.5938	63.1875	0.865523	chr19	46292759	46300824	+	-0.651851	0.0798679
7071	KLF12.0.P.C	Klf12	ENSMUSG00000072294	chr19:46458552-46460576	(-0.85,-0.8]	-0.807593	0.245001	neg	expression	165794	0.85804	0.00641231	0.265806	ENSMUSG00000025225	Nfkb2	protein_coding	70.5938	63.1875	0.865523	chr19	46292759	46300824	+	-0.651851	0.0798679
7072	KLF12.0.P.C	Klf12	ENSMUSG00000072294	chr19:55231242-55233611	(-0.8,-0.75]	-0.786522	0.26902	neg	expression	44712	0.922804	0.0010845	0.172754	ENSMUSG00000055523	Gucy2g	protein_coding	1.57812	1	1.3001	chr19	55186531	55229668	-	-0.778291	0.0229158
7073	KLF12.0.P.C	Klf12	ENSMUSG00000072294	chrX:74282454-74283529	(-0.8,-0.75]	-0.763292	0.26902	neg	expression	164923	0.849135	0.00764234	0.273546	ENSMUSG00000090110	Cmc4	protein_coding	83.2891	87.6562	0.404665	chrX	74448452	74460190	-	-0.613476	0.105752
7074	KLF12.0.P.C	Klf12	ENSMUSG00000072294	chrX:74282454-74283529	(-0.8,-0.75]	-0.763292	0.26902	neg	expression	164923	0.849135	0.00764234	0.273546	ENSMUSG00000090110	Cmc4	protein_coding	83.2891	87.6562	0.404665	chrX	74448452	74460190	-	-0.613476	0.105752
7075	KLF12.0.P.C	Klf12	ENSMUSG00000072294	chrX:105764276-105765598	(-0.8,-0.75]	-0.790255	0.26902	neg	expression	146325	0.880463	0.00389653	0.238091	ENSMUSG00000052821	Cysltr1	protein_coding	3.10938	3.5	0.888443	chrX	105617952	105647285	-	-0.579707	0.132019
7076	KLF12.0.P.C	Klf12	ENSMUSG00000072294	chrX:105764276-105765598	(-0.8,-0.75]	-0.790255	0.26902	neg	expression	137485	0.854755	0.00685002	0.269809	ENSMUSG00000073010	Gm5127	protein_coding	1.54688	1.5	0.82061	chrX	105626792	105754163	+	-0.791383	0.0192948
7077	KLF12.1.PSM.A	Klf12	ENSMUSG00000072294	chr1:14304221-14305730	(-0.75,-0.7]	-0.735814	0.277078	neg	expression	65044	0.875965	0.00433782	0.241123	ENSMUSG00000025932	Eya1	protein_coding	8.125	7.4375	0.985405	chr1	14239178	14380459	-	-0.858738	0.00632165
7078	KLF12.1.PSM.A	Klf12	ENSMUSG00000072294	chr1:36470985-36472179	(-0.9,-0.85]	-0.855828	0.204457	neg	expression	124172	0.832535	0.0103159	0.293619	ENSMUSG00000037447	Arid5a	protein_coding	95.6641	70.5625	0.873948	chr1	36346814	36363110	+	-0.773178	0.0244362
7079	KLF12.1.PSM.A	Klf12	ENSMUSG00000072294	chr1:36470985-36472179	(-0.9,-0.85]	-0.855828	0.204457	neg	expression	124172	0.832535	0.0103159	0.293619	ENSMUSG00000037447	Arid5a	protein_coding	95.6641	70.5625	0.873948	chr1	36346814	36363110	+	-0.773178	0.0244362
7080	KLF12.1.PSM.A	Klf12	ENSMUSG00000072294	chr1:36470985-36472179	(-0.9,-0.85]	-0.855828	0.204457	neg	expression	38522	0.870262	0.00494197	0.248873	ENSMUSG00000037408	Cnnm4	protein_coding	22.8594	29	0.669139	chr1	36510701	36547845	+	-0.608869	0.109142
7081	KLF12.1.PSM.A	Klf12	ENSMUSG00000072294	chr1:36470985-36472179	(-0.9,-0.85]	-0.855828	0.204457	neg	expression	38522	0.870262	0.00494197	0.248873	ENSMUSG00000037408	Cnnm4	protein_coding	22.8594	29	0.669139	chr1	36510701	36547845	+	-0.608869	0.109142
7082	KLF12.1.PSM.A	Klf12	ENSMUSG00000072294	chr1:39545500-39547314	(-0.8,-0.75]	-0.780302	0.249995	neg	expression	110260	0.88777	0.00324317	0.230208	ENSMUSG00000050967	Creg2	protein_coding	0.90625	0.25	1.83986	chr1	39657574	39690642	-	-0.58106	0.130903
7083	KLF12.1.PSM.A	Klf12	ENSMUSG00000072294	chr1:39545500-39547314	(-0.8,-0.75]	-0.780302	0.249995	neg	expression	110260	0.88777	0.00324317	0.230208	ENSMUSG00000050967	Creg2	protein_coding	0.90625	0.25	1.83986	chr1	39657574	39690642	-	-0.58106	0.130903
7084	KLF12.1.PSM.A	Klf12	ENSMUSG00000072294	chr1:59762971-59765713	(-0.85,-0.8]	-0.820643	0.234574	neg	expression	36846	0.878586	0.00407698	0.238596	ENSMUSG00000067336	Bmpr2	protein_coding	1674.68	1616.31	0.234241	chr1	59802559	59918173	+	-0.579261	0.132388
7085	KLF12.1.PSM.A	Klf12	ENSMUSG00000072294	chr1:59762971-59765713	(-0.85,-0.8]	-0.820643	0.234574	neg	expression	36846	0.878586	0.00407698	0.238596	ENSMUSG00000067336	Bmpr2	protein_coding	1674.68	1616.31	0.234241	chr1	59802559	59918173	+	-0.579261	0.132388
7086	KLF12.1.PSM.A	Klf12	ENSMUSG00000072294	chr1:74790884-74792521	(-0.75,-0.7]	-0.738918	0.277078	neg	expression	38154	0.841553	0.00880044	0.280805	ENSMUSG00000026167	Wnt10a	protein_coding	0.625	0.25	1.42227	chr1	74830675	74843338	+	-0.429135	0.2887
7087	KLF12.1.PSM.A	Klf12	ENSMUSG00000072294	chr1:75262407-75264923	(-0.85,-0.8]	-0.807516	0.234574	neg	expression	38737	0.876134	0.00432071	0.241123	ENSMUSG00000026204	Ptprn	protein_coding	22.3984	4.8125	1.76758	chr1	75223671	75241146	-	-0.538498	0.168528
7088	KLF12.1.PSM.A	Klf12	ENSMUSG00000072294	chr1:75262407-75264923	(-0.85,-0.8]	-0.807516	0.234574	neg	expression	38737	0.876134	0.00432071	0.241123	ENSMUSG00000026204	Ptprn	protein_coding	22.3984	4.8125	1.76758	chr1	75223671	75241146	-	-0.538498	0.168528
7089	KLF12.1.PSM.A	Klf12	ENSMUSG00000072294	chr1:75380625-75382694	(-0.75,-0.7]	-0.710046	0.277078	neg	expression	35771	0.838425	0.00930875	0.285137	ENSMUSG00000085653	Gm15179	lincRNA	3.17188	1.6875	1.02028	chr1	75344855	75351664	-	-0.799025	0.0173579
7090	KLF12.1.PSM.A	Klf12	ENSMUSG00000072294	chr1:82839057-82840449	(-0.75,-0.7]	-0.700151	0.277078	neg	expression	198202	0.885153	0.00346834	0.230766	ENSMUSG00000101315	Krtap28-13	protein_coding	0.59375	0.1875	2.08334	chr1	83038651	83039642	+	-0.476864	0.232181
7091	KLF12.1.PSM.A	Klf12	ENSMUSG00000072294	chr1:85703098-85704242	(-0.75,-0.7]	-0.738609	0.277078	neg	expression	161797	0.886715	0.00333278	0.230208	ENSMUSG00000049608	Gpr55	protein_coding	0.65625	0.375	0.996268	chr1	85866039	85888729	-	-0.728519	0.0403898
7092	KLF12.1.PSM.A	Klf12	ENSMUSG00000072294	chr1:86440121-86441068	(-0.8,-0.75]	-0.767247	0.249995	neg	expression	126097	0.8695	0.00502654	0.249214	ENSMUSG00000026237	Nmur1	protein_coding	2.20312	1.9375	0.893472	chr1	86314025	86353950	-	-0.638851	0.0881672
7093	KLF12.1.PSM.A	Klf12	ENSMUSG00000072294	chr1:86440121-86441068	(-0.8,-0.75]	-0.767247	0.249995	neg	expression	126097	0.8695	0.00502654	0.249214	ENSMUSG00000026237	Nmur1	protein_coding	2.20312	1.9375	0.893472	chr1	86314025	86353950	-	-0.638851	0.0881672
7094	KLF12.1.PSM.A	Klf12	ENSMUSG00000072294	chr1:89926608-89927749	(-0.8,-0.75]	-0.762546	0.249995	neg	expression	70931	0.924476	0.00101685	0.168996	ENSMUSG00000034486	Gbx2	protein_coding	1.15625	0.375	1.40213	chr1	89855678	89858901	-	-0.687237	0.0596675
7095	KLF12.1.PSM.A	Klf12	ENSMUSG00000072294	chr1:89926608-89927749	(-0.8,-0.75]	-0.762546	0.249995	neg	expression	70931	0.924476	0.00101685	0.168996	ENSMUSG00000034486	Gbx2	protein_coding	1.15625	0.375	1.40213	chr1	89855678	89858901	-	-0.687237	0.0596675
7096	KLF12.1.PSM.A	Klf12	ENSMUSG00000072294	chr1:89926608-89927749	(-0.8,-0.75]	-0.762546	0.249995	neg	expression	48667	0.914456	0.00146629	0.182041	ENSMUSG00000067081	Asb18	protein_coding	1.25	0.375	1.38873	chr1	89877942	89942388	-	-0.781646	0.0219509
7097	KLF12.1.PSM.A	Klf12	ENSMUSG00000072294	chr1:89926608-89927749	(-0.8,-0.75]	-0.762546	0.249995	neg	expression	48667	0.914456	0.00146629	0.182041	ENSMUSG00000067081	Asb18	protein_coding	1.25	0.375	1.38873	chr1	89877942	89942388	-	-0.781646	0.0219509
7098	KLF12.1.PSM.A	Klf12	ENSMUSG00000072294	chr1:89929802-89932106	(-0.75,-0.7]	-0.716097	0.277078	neg	expression	74125	0.868357	0.00515506	0.250598	ENSMUSG00000034486	Gbx2	protein_coding	1.15625	0.375	1.40213	chr1	89855678	89858901	-	-0.687237	0.0596675
7099	KLF12.1.PSM.A	Klf12	ENSMUSG00000072294	chr1:89929802-89932106	(-0.75,-0.7]	-0.716097	0.277078	neg	expression	74125	0.868357	0.00515506	0.250598	ENSMUSG00000034486	Gbx2	protein_coding	1.15625	0.375	1.40213	chr1	89855678	89858901	-	-0.687237	0.0596675
7100	KLF12.1.PSM.A	Klf12	ENSMUSG00000072294	chr1:92830985-92832049	(-0.75,-0.7]	-0.709647	0.277078	neg	expression	6456	0.855863	0.00670028	0.268716	ENSMUSG00000026269	Rnpepl1	protein_coding	164.016	161.562	0.197916	chr1	92838505	92852106	+	-0.606685	0.110771
7101	KLF12.1.PSM.A	Klf12	ENSMUSG00000072294	chr1:93444752-93445891	(-0.8,-0.75]	-0.762748	0.249995	neg	expression	101582	0.877249	0.00420877	0.240639	ENSMUSG00000026277	Stk25	protein_coding	245.578	219.875	0.421585	chr1	93547473	93586381	-	-0.770602	0.0252252
7102	KLF12.1.PSM.A	Klf12	ENSMUSG00000072294	chr1:93444752-93445891	(-0.8,-0.75]	-0.762748	0.249995	neg	expression	101582	0.877249	0.00420877	0.240639	ENSMUSG00000026277	Stk25	protein_coding	245.578	219.875	0.421585	chr1	93547473	93586381	-	-0.770602	0.0252252
7103	KLF12.1.PSM.A	Klf12	ENSMUSG00000072294	chr1:120100250-120101607	(-0.75,-0.7]	-0.706873	0.277078	neg	expression	105144	0.866301	0.0053917	0.253035	ENSMUSG00000050777	Tmem37	protein_coding	10.6719	10.625	0.858972	chr1	119995107	120001804	-	-0.557069	0.151469
7104	KLF12.1.PSM.A	Klf12	ENSMUSG00000072294	chr1:130709588-130710582	(-0.8,-0.75]	-0.75277	0.249995	neg	expression	43839	0.97894	2.29856e-05	0.0667182	ENSMUSG00000026417	Pigr	protein_coding	3.1875	1	1.51708	chr1	130754421	130779986	+	-0.660761	0.0744536
7105	KLF12.1.PSM.A	Klf12	ENSMUSG00000072294	chr1:130737211-130738185	(-0.75,-0.7]	-0.714504	0.277078	neg	expression	16236	0.933207	0.000708136	0.153884	ENSMUSG00000026417	Pigr	protein_coding	3.1875	1	1.51708	chr1	130754421	130779986	+	-0.660761	0.0744536
7106	KLF12.1.PSM.A	Klf12	ENSMUSG00000072294	chr1:133681676-133682644	(-0.85,-0.8]	-0.804968	0.234574	neg	expression	74848	0.843474	0.00849716	0.279666	ENSMUSG00000051998	Lax1	protein_coding	5.5	5.25	0.985057	chr1	133606829	133617846	-	-0.684699	0.0610013
7107	KLF12.1.PSM.A	Klf12	ENSMUSG00000072294	chr1:133681676-133682644	(-0.85,-0.8]	-0.804968	0.234574	neg	expression	74848	0.843474	0.00849716	0.279666	ENSMUSG00000051998	Lax1	protein_coding	5.5	5.25	0.985057	chr1	133606829	133617846	-	-0.684699	0.0610013
7108	KLF12.1.PSM.A	Klf12	ENSMUSG00000072294	chr1:134405545-134406783	(-0.9,-0.85]	-0.862552	0.204457	neg	expression	72249	0.915433	0.00141768	0.182041	ENSMUSG00000026456	Cyb5r1	protein_coding	76.2422	69.2812	0.447705	chr1	134333297	134339478	+	-0.825746	0.0115592
7109	KLF12.1.PSM.A	Klf12	ENSMUSG00000072294	chr1:134405545-134406783	(-0.9,-0.85]	-0.862552	0.204457	neg	expression	72249	0.915433	0.00141768	0.182041	ENSMUSG00000026456	Cyb5r1	protein_coding	76.2422	69.2812	0.447705	chr1	134333297	134339478	+	-0.825746	0.0115592
7110	KLF12.1.PSM.A	Klf12	ENSMUSG00000072294	chr1:135818147-135819420	(-0.85,-0.8]	-0.847726	0.234574	neg	expression	124291	0.851868	0.0072501	0.27204	ENSMUSG00000041801	Phlda3	protein_coding	109.328	97.4375	0.603244	chr1	135693857	135696874	+	-0.567991	0.1419
7111	KLF12.1.PSM.A	Klf12	ENSMUSG00000072294	chr1:135818147-135819420	(-0.85,-0.8]	-0.847726	0.234574	neg	expression	124291	0.851868	0.0072501	0.27204	ENSMUSG00000041801	Phlda3	protein_coding	109.328	97.4375	0.603244	chr1	135693857	135696874	+	-0.567991	0.1419
7112	KLF12.1.PSM.A	Klf12	ENSMUSG00000072294	chr1:139323836-139325369	(-0.8,-0.75]	-0.786391	0.249995	neg	expression	199043	0.904644	0.00201558	0.202717	ENSMUSG00000063681	Crb1	protein_coding	2.14062	1.9375	0.911311	chr1	139124794	139304838	-	-0.711519	0.0477826
7113	KLF12.1.PSM.A	Klf12	ENSMUSG00000072294	chr1:139323836-139325369	(-0.8,-0.75]	-0.786391	0.249995	neg	expression	199043	0.904644	0.00201558	0.202717	ENSMUSG00000063681	Crb1	protein_coding	2.14062	1.9375	0.911311	chr1	139124794	139304838	-	-0.711519	0.0477826
7114	KLF12.1.PSM.A	Klf12	ENSMUSG00000072294	chr1:155097745-155100194	(-0.8,-0.75]	-0.794498	0.249995	neg	expression	125639	0.886509	0.00335045	0.230208	ENSMUSG00000056708	Ier5	protein_coding	181.5	170.375	0.547755	chr1	154972107	154975382	-	-0.75019	0.0320363
7115	KLF12.1.PSM.A	Klf12	ENSMUSG00000072294	chr1:155097745-155100194	(-0.8,-0.75]	-0.794498	0.249995	neg	expression	125639	0.886509	0.00335045	0.230208	ENSMUSG00000056708	Ier5	protein_coding	181.5	170.375	0.547755	chr1	154972107	154975382	-	-0.75019	0.0320363
7116	KLF12.1.PSM.A	Klf12	ENSMUSG00000072294	chr1:155337035-155338076	(-0.8,-0.75]	-0.755088	0.249995	neg	expression	235701	0.878972	0.0040394	0.238186	ENSMUSG00000026468	Lhx4	protein_coding	1.73438	1	1.42093	chr1	155573777	155627430	-	-0.60009	0.115771
7117	KLF12.1.PSM.A	Klf12	ENSMUSG00000072294	chr1:155337035-155338076	(-0.8,-0.75]	-0.755088	0.249995	neg	expression	235701	0.878972	0.0040394	0.238186	ENSMUSG00000026468	Lhx4	protein_coding	1.73438	1	1.42093	chr1	155573777	155627430	-	-0.60009	0.115771
7118	KLF12.1.PSM.A	Klf12	ENSMUSG00000072294	chr1:156668431-156670124	(-0.85,-0.8]	-0.812988	0.234574	neg	expression	187245	0.885665	0.00342349	0.230208	ENSMUSG00000060519	Tor3a	protein_coding	65.0156	68.3125	0.413292	chr1	156481187	156501926	-	-0.555607	0.152776
7119	KLF12.1.PSM.A	Klf12	ENSMUSG00000072294	chr1:156668431-156670124	(-0.85,-0.8]	-0.812988	0.234574	neg	expression	187245	0.885665	0.00342349	0.230208	ENSMUSG00000060519	Tor3a	protein_coding	65.0156	68.3125	0.413292	chr1	156481187	156501926	-	-0.555607	0.152776
7120	KLF12.1.PSM.A	Klf12	ENSMUSG00000072294	chr1:156673792-156674955	(-0.9,-0.85]	-0.873511	0.204457	neg	expression	192606	0.843896	0.00843131	0.279666	ENSMUSG00000060519	Tor3a	protein_coding	65.0156	68.3125	0.413292	chr1	156481187	156501926	-	-0.555607	0.152776
7121	KLF12.1.PSM.A	Klf12	ENSMUSG00000072294	chr1:156673792-156674955	(-0.9,-0.85]	-0.873511	0.204457	neg	expression	192606	0.843896	0.00843131	0.279666	ENSMUSG00000060519	Tor3a	protein_coding	65.0156	68.3125	0.413292	chr1	156481187	156501926	-	-0.555607	0.152776
7122	KLF12.1.PSM.A	Klf12	ENSMUSG00000072294	chr1:161034181-161035350	(-0.9,-0.85]	-0.887928	0.204457	neg	expression	187630	0.918191	0.0012862	0.181128	ENSMUSG00000026700	Tnfsf4	protein_coding	2.57812	2.0625	0.989559	chr1	161222980	161245981	+	-0.81594	0.0135163
7123	KLF12.1.PSM.A	Klf12	ENSMUSG00000072294	chr1:161034181-161035350	(-0.9,-0.85]	-0.887928	0.204457	neg	expression	187630	0.918191	0.0012862	0.181128	ENSMUSG00000026700	Tnfsf4	protein_coding	2.57812	2.0625	0.989559	chr1	161222980	161245981	+	-0.81594	0.0135163
7124	KLF12.1.PSM.A	Klf12	ENSMUSG00000072294	chr1:166999884-167001963	(-0.75,-0.7]	-0.717668	0.277078	neg	expression	170899	0.842204	0.00869682	0.280479	ENSMUSG00000060568	Fam78b	protein_coding	124.883	103.75	0.876363	chr1	166828986	166918871	+	-0.37998	0.353146
7125	KLF12.1.PSM.A	Klf12	ENSMUSG00000072294	chr1:170829038-170830393	(-0.8,-0.75]	-0.761946	0.249995	neg	expression	211146	0.903634	0.00207865	0.20516	ENSMUSG00000005677	Nr1i3	protein_coding	1.20312	1	0.947251	chr1	171041539	171048270	+	-0.4787	0.230131
7126	KLF12.1.PSM.A	Klf12	ENSMUSG00000072294	chr1:170829038-170830393	(-0.8,-0.75]	-0.761946	0.249995	neg	expression	211146	0.903634	0.00207865	0.20516	ENSMUSG00000005677	Nr1i3	protein_coding	1.20312	1	0.947251	chr1	171041539	171048270	+	-0.4787	0.230131
7127	KLF12.1.PSM.A	Klf12	ENSMUSG00000072294	chr1:170829038-170830393	(-0.8,-0.75]	-0.761946	0.249995	neg	expression	213187	0.870968	0.00486437	0.248181	ENSMUSG00000005674	Tomm40l	protein_coding	31.5469	28.0625	0.466617	chr1	171043580	171050083	-	-0.52011	0.186393
7128	KLF12.1.PSM.A	Klf12	ENSMUSG00000072294	chr1:170829038-170830393	(-0.8,-0.75]	-0.761946	0.249995	neg	expression	213187	0.870968	0.00486437	0.248181	ENSMUSG00000005674	Tomm40l	protein_coding	31.5469	28.0625	0.466617	chr1	171043580	171050083	-	-0.52011	0.186393
7129	KLF12.1.PSM.A	Klf12	ENSMUSG00000072294	chr1:170884724-170885886	(-0.9,-0.85]	-0.856702	0.204457	neg	expression	98539	0.852753	0.00712597	0.271388	ENSMUSG00000026656	Fcgr2b	protein_coding	17.6562	12.1875	0.984749	chr1	170786186	170804116	-	-0.695191	0.0556002
7130	KLF12.1.PSM.A	Klf12	ENSMUSG00000072294	chr1:170884724-170885886	(-0.9,-0.85]	-0.856702	0.204457	neg	expression	98539	0.852753	0.00712597	0.271388	ENSMUSG00000026656	Fcgr2b	protein_coding	17.6562	12.1875	0.984749	chr1	170786186	170804116	-	-0.695191	0.0556002
7131	KLF12.1.PSM.A	Klf12	ENSMUSG00000072294	chr1:171280763-171281932	(-0.8,-0.75]	-0.758568	0.249995	neg	expression	64242	0.878795	0.0040566	0.238186	ENSMUSG00000048865	Arhgap30	protein_coding	8.6875	10.1875	0.852693	chr1	171216522	171237866	+	-0.806186	0.0156579
7132	KLF12.1.PSM.A	Klf12	ENSMUSG00000072294	chr1:171280763-171281932	(-0.8,-0.75]	-0.758568	0.249995	neg	expression	64242	0.878795	0.0040566	0.238186	ENSMUSG00000048865	Arhgap30	protein_coding	8.6875	10.1875	0.852693	chr1	171216522	171237866	+	-0.806186	0.0156579
7133	KLF12.1.PSM.A	Klf12	ENSMUSG00000072294	chr1:171328783-171330470	(-0.95,-0.9]	-0.926683	0.170468	neg	expression	131117	0.838731	0.00925823	0.285	ENSMUSG00000006411	Nectin4	protein_coding	2.32812	1.9375	0.926383	chr1	171197667	171216166	+	-0.733404	0.0384034
7134	KLF12.1.PSM.A	Klf12	ENSMUSG00000072294	chr1:171328783-171330470	(-0.95,-0.9]	-0.926683	0.170468	neg	expression	131117	0.838731	0.00925823	0.285	ENSMUSG00000006411	Nectin4	protein_coding	2.32812	1.9375	0.926383	chr1	171197667	171216166	+	-0.733404	0.0384034
7135	KLF12.1.PSM.A	Klf12	ENSMUSG00000072294	chr1:171328783-171330470	(-0.95,-0.9]	-0.926683	0.170468	neg	expression	112262	0.876769	0.00425669	0.241003	ENSMUSG00000048865	Arhgap30	protein_coding	8.6875	10.1875	0.852693	chr1	171216522	171237866	+	-0.806186	0.0156579
7136	KLF12.1.PSM.A	Klf12	ENSMUSG00000072294	chr1:171328783-171330470	(-0.95,-0.9]	-0.926683	0.170468	neg	expression	112262	0.876769	0.00425669	0.241003	ENSMUSG00000048865	Arhgap30	protein_coding	8.6875	10.1875	0.852693	chr1	171216522	171237866	+	-0.806186	0.0156579
7137	KLF12.1.PSM.A	Klf12	ENSMUSG00000072294	chr1:171328783-171330470	(-0.95,-0.9]	-0.926683	0.170468	neg	expression	129501	0.867053	0.00530442	0.251895	ENSMUSG00000038179	Slamf7	protein_coding	1.40625	1	1.14894	chr1	171459971	171480603	-	-0.819913	0.0127001
7138	KLF12.1.PSM.A	Klf12	ENSMUSG00000072294	chr1:171328783-171330470	(-0.95,-0.9]	-0.926683	0.170468	neg	expression	129501	0.867053	0.00530442	0.251895	ENSMUSG00000038179	Slamf7	protein_coding	1.40625	1	1.14894	chr1	171459971	171480603	-	-0.819913	0.0127001
7139	KLF12.1.PSM.A	Klf12	ENSMUSG00000072294	chr2:25223643-25225592	(-0.8,-0.75]	-0.767849	0.249995	neg	expression	61154	0.869561	0.00501974	0.249214	ENSMUSG00000026965	Anapc2	protein_coding	144.422	165.438	0.296185	chr2	25162490	25175927	+	-0.697185	0.0546072
7140	KLF12.1.PSM.A	Klf12	ENSMUSG00000072294	chr2:25223643-25225592	(-0.8,-0.75]	-0.767849	0.249995	neg	expression	61154	0.869561	0.00501974	0.249214	ENSMUSG00000026965	Anapc2	protein_coding	144.422	165.438	0.296185	chr2	25162490	25175927	+	-0.697185	0.0546072
7141	KLF12.1.PSM.A	Klf12	ENSMUSG00000072294	chr2:25223643-25225592	(-0.8,-0.75]	-0.767849	0.249995	neg	expression	165170	0.916261	0.00137736	0.181128	ENSMUSG00000015095	Fbxw5	protein_coding	103.641	105.938	0.404382	chr2	25390762	25395483	+	-0.762733	0.0277325
7142	KLF12.1.PSM.A	Klf12	ENSMUSG00000072294	chr2:25223643-25225592	(-0.8,-0.75]	-0.767849	0.249995	neg	expression	165170	0.916261	0.00137736	0.181128	ENSMUSG00000015095	Fbxw5	protein_coding	103.641	105.938	0.404382	chr2	25390762	25395483	+	-0.762733	0.0277325
7143	KLF12.1.PSM.A	Klf12	ENSMUSG00000072294	chr2:26351508-26352644	(-0.75,-0.7]	-0.727144	0.277078	neg	expression	218028	0.85998	0.00616238	0.262432	ENSMUSG00000048038	Ccdc187	protein_coding	5.4375	3.875	1.07679	chr2	26133481	26184569	-	-0.637853	0.0888243
7144	KLF12.1.PSM.A	Klf12	ENSMUSG00000072294	chr2:26351508-26352644	(-0.75,-0.7]	-0.727144	0.277078	neg	expression	130425	0.834123	0.0100378	0.290919	ENSMUSG00000026922	Agpat2	protein_coding	35.4531	36.0312	0.182079	chr2	26483069	26494429	-	-0.484048	0.224212
7145	KLF12.1.PSM.A	Klf12	ENSMUSG00000072294	chr2:26379757-26381248	(-0.75,-0.7]	-0.714127	0.277078	neg	expression	31843	0.857873	0.00643412	0.265806	ENSMUSG00000026923	Notch1	protein_coding	180.273	166.312	0.300001	chr2	26347915	26406675	-	-0.509467	0.197173
7146	KLF12.1.PSM.A	Klf12	ENSMUSG00000072294	chr2:26562996-26564569	(-0.75,-0.7]	-0.708009	0.277078	neg	expression	215082	0.916163	0.00138209	0.181128	ENSMUSG00000026923	Notch1	protein_coding	180.273	166.312	0.300001	chr2	26347915	26406675	-	-0.509467	0.197173
7147	KLF12.1.PSM.A	Klf12	ENSMUSG00000072294	chr2:27004239-27005350	(-0.8,-0.75]	-0.771698	0.249995	neg	expression	92865	0.855492	0.00675019	0.269429	ENSMUSG00000036067	Slc2a6	protein_coding	1.04688	0.625	1.13264	chr2	26911375	26918010	-	-0.582871	0.129418
7148	KLF12.1.PSM.A	Klf12	ENSMUSG00000072294	chr2:27004239-27005350	(-0.8,-0.75]	-0.771698	0.249995	neg	expression	92865	0.855492	0.00675019	0.269429	ENSMUSG00000036067	Slc2a6	protein_coding	1.04688	0.625	1.13264	chr2	26911375	26918010	-	-0.582871	0.129418
7149	KLF12.1.PSM.A	Klf12	ENSMUSG00000072294	chr2:30048445-30049412	(-0.8,-0.75]	-0.789676	0.249995	neg	expression	241071	0.867049	0.00530481	0.251895	ENSMUSG00000026853	Crat	protein_coding	46.2031	50.125	0.282427	chr2	30290483	30305825	-	-0.524106	0.182429
7150	KLF12.1.PSM.A	Klf12	ENSMUSG00000072294	chr2:30048445-30049412	(-0.8,-0.75]	-0.789676	0.249995	neg	expression	241071	0.867049	0.00530481	0.251895	ENSMUSG00000026853	Crat	protein_coding	46.2031	50.125	0.282427	chr2	30290483	30305825	-	-0.524106	0.182429
7151	KLF12.1.PSM.A	Klf12	ENSMUSG00000072294	chr2:30251399-30252441	(-0.8,-0.75]	-0.751359	0.249995	neg	expression	123673	0.904193	0.00204355	0.203622	ENSMUSG00000007476	Lrrc8a	protein_coding	141.289	127.438	0.381039	chr2	30127727	30153802	+	-0.53793	0.169065
7152	KLF12.1.PSM.A	Klf12	ENSMUSG00000072294	chr2:30251399-30252441	(-0.8,-0.75]	-0.751359	0.249995	neg	expression	123673	0.904193	0.00204355	0.203622	ENSMUSG00000007476	Lrrc8a	protein_coding	141.289	127.438	0.381039	chr2	30127727	30153802	+	-0.53793	0.169065
7153	KLF12.1.PSM.A	Klf12	ENSMUSG00000072294	chr2:92433088-92434718	(-0.75,-0.7]	-0.741967	0.277078	neg	expression	3037	0.853318	0.00704739	0.271298	ENSMUSG00000027221	Chst1	protein_coding	22.8438	20.1875	0.797211	chr2	92430052	92445595	+	-0.758294	0.0292119
7154	KLF12.1.PSM.A	Klf12	ENSMUSG00000072294	chr2:93956501-93958121	(-0.8,-0.75]	-0.764663	0.249995	neg	expression	170347	0.857653	0.00646287	0.266177	ENSMUSG00000087006	Gm13889	protein_coding	294.5	196.188	0.877185	chr2	93786155	93787546	-	-0.54315	0.164162
7155	KLF12.1.PSM.A	Klf12	ENSMUSG00000072294	chr2:93956501-93958121	(-0.8,-0.75]	-0.764663	0.249995	neg	expression	170347	0.857653	0.00646287	0.266177	ENSMUSG00000087006	Gm13889	protein_coding	294.5	196.188	0.877185	chr2	93786155	93787546	-	-0.54315	0.164162
7156	KLF12.1.PSM.A	Klf12	ENSMUSG00000072294	chr2:113757102-113759528	(-0.8,-0.75]	-0.767161	0.249995	neg	expression	150396	0.926683	0.000931897	0.164772	ENSMUSG00000023236	Scg5	protein_coding	1.92188	1	1.21577	chr2	113606707	113659466	-	-0.548235	0.15946
7157	KLF12.1.PSM.A	Klf12	ENSMUSG00000072294	chr2:113757102-113759528	(-0.8,-0.75]	-0.767161	0.249995	neg	expression	150396	0.926683	0.000931897	0.164772	ENSMUSG00000023236	Scg5	protein_coding	1.92188	1	1.21577	chr2	113606707	113659466	-	-0.548235	0.15946
7158	KLF12.1.PSM.A	Klf12	ENSMUSG00000072294	chr2:116974841-116976705	(-0.8,-0.75]	-0.787039	0.249995	neg	expression	133769	0.888831	0.00315468	0.228682	ENSMUSG00000027347	Rasgrp1	protein_coding	7.64062	7.25	1.01395	chr2	117110474	117173482	-	-0.661894	0.0737812
7159	KLF12.1.PSM.A	Klf12	ENSMUSG00000072294	chr2:116974841-116976705	(-0.8,-0.75]	-0.787039	0.249995	neg	expression	133769	0.888831	0.00315468	0.228682	ENSMUSG00000027347	Rasgrp1	protein_coding	7.64062	7.25	1.01395	chr2	117110474	117173482	-	-0.661894	0.0737812
7160	KLF12.1.PSM.A	Klf12	ENSMUSG00000072294	chr2:118489974-118492306	(-0.75,-0.7]	-0.710093	0.277078	neg	expression	92333	0.898551	0.00241567	0.212915	ENSMUSG00000045838	Ccdc9b	protein_coding	68.4375	60.0625	0.703794	chr2	118584639	118593142	-	-0.466628	0.243781
7161	KLF12.1.PSM.A	Klf12	ENSMUSG00000072294	chr2:119156291-119157478	(-0.75,-0.7]	-0.720074	0.277078	neg	expression	46045	0.840858	0.00891171	0.281892	ENSMUSG00000034154	Ino80	protein_coding	814.695	794.719	0.130438	chr2	119203523	119308168	-	-0.481704	0.226796
7162	KLF12.1.PSM.A	Klf12	ENSMUSG00000072294	chr2:120767301-120768698	(-0.75,-0.7]	-0.73753	0.277078	neg	expression	107894	0.839824	0.0090791	0.283827	ENSMUSG00000053675	Tgm5	protein_coding	0.5	0.375	0.92582	chr2	120876592	120916322	-	-0.279854	0.502027
7163	KLF12.1.PSM.A	Klf12	ENSMUSG00000072294	chr2:120956624-120957686	(-0.75,-0.7]	-0.739617	0.277078	neg	expression	117741	0.848514	0.00773322	0.274277	ENSMUSG00000023572	Ccndbp1	protein_coding	64.6328	64.75	0.310267	chr2	120838884	120847385	+	-0.67849	0.0643389
7164	KLF12.1.PSM.A	Klf12	ENSMUSG00000072294	chr2:127728151-127729463	(-0.8,-0.75]	-0.781543	0.249995	neg	expression	194333	0.837596	0.00944662	0.286248	ENSMUSG00000087162	Gm14244	lincRNA	0.484375	0.25	1.63469	chr2	127533819	127542408	+	-0.482437	0.225987
7165	KLF12.1.PSM.A	Klf12	ENSMUSG00000072294	chr2:127728151-127729463	(-0.8,-0.75]	-0.781543	0.249995	neg	expression	194333	0.837596	0.00944662	0.286248	ENSMUSG00000087162	Gm14244	lincRNA	0.484375	0.25	1.63469	chr2	127533819	127542408	+	-0.482437	0.225987
7166	KLF12.1.PSM.A	Klf12	ENSMUSG00000072294	chr2:129198203-129199648	(-0.8,-0.75]	-0.75988	0.249995	neg	expression	157520	0.861568	0.00596258	0.258951	ENSMUSG00000027397	Slc20a1	protein_coding	336.922	149.094	1.57701	chr2	129040684	129053536	+	-0.617275	0.103002
7167	KLF12.1.PSM.A	Klf12	ENSMUSG00000072294	chr2:129198203-129199648	(-0.8,-0.75]	-0.75988	0.249995	neg	expression	157520	0.861568	0.00596258	0.258951	ENSMUSG00000027397	Slc20a1	protein_coding	336.922	149.094	1.57701	chr2	129040684	129053536	+	-0.617275	0.103002
7168	KLF12.1.PSM.A	Klf12	ENSMUSG00000072294	chr2:132144394-132145927	(-0.8,-0.75]	-0.753938	0.249995	neg	expression	249979	0.882913	0.00366882	0.232738	ENSMUSG00000027340	Slc23a2	protein_coding	467.375	443.688	0.369645	chr2	131894416	131987028	-	-0.519537	0.186965
7169	KLF12.1.PSM.A	Klf12	ENSMUSG00000072294	chr2:132144394-132145927	(-0.8,-0.75]	-0.753938	0.249995	neg	expression	249979	0.882913	0.00366882	0.232738	ENSMUSG00000027340	Slc23a2	protein_coding	467.375	443.688	0.369645	chr2	131894416	131987028	-	-0.519537	0.186965
7170	KLF12.1.PSM.A	Klf12	ENSMUSG00000072294	chr2:132686349-132688312	(-0.8,-0.75]	-0.796449	0.249995	neg	expression	246235	0.850482	0.00744734	0.272729	ENSMUSG00000074783	AU019990	lincRNA	0.9375	1	0.604743	chr2	132440115	132494988	+	-0.763376	0.027522
7171	KLF12.1.PSM.A	Klf12	ENSMUSG00000072294	chr2:132686349-132688312	(-0.8,-0.75]	-0.796449	0.249995	neg	expression	246235	0.850482	0.00744734	0.272729	ENSMUSG00000074783	AU019990	lincRNA	0.9375	1	0.604743	chr2	132440115	132494988	+	-0.763376	0.027522
7172	KLF12.1.PSM.A	Klf12	ENSMUSG00000072294	chr2:151962184-151963145	(-0.85,-0.8]	-0.828665	0.234574	neg	expression	195109	0.898517	0.00241801	0.212915	ENSMUSG00000027466	Rbck1	protein_coding	91.0469	88	0.28359	chr2	152158254	152174573	-	-0.581172	0.130811
7173	KLF12.1.PSM.A	Klf12	ENSMUSG00000072294	chr2:151962184-151963145	(-0.85,-0.8]	-0.828665	0.234574	neg	expression	195109	0.898517	0.00241801	0.212915	ENSMUSG00000027466	Rbck1	protein_coding	91.0469	88	0.28359	chr2	152158254	152174573	-	-0.581172	0.130811
7174	KLF12.1.PSM.A	Klf12	ENSMUSG00000072294	chr2:151962184-151963145	(-0.85,-0.8]	-0.828665	0.234574	neg	expression	216197	0.912238	0.00158059	0.186181	ENSMUSG00000032715	Trib3	protein_coding	3.46875	2.125	1.03689	chr2	152179342	152185952	-	-0.745346	0.0338016
7175	KLF12.1.PSM.A	Klf12	ENSMUSG00000072294	chr2:151962184-151963145	(-0.85,-0.8]	-0.828665	0.234574	neg	expression	216197	0.912238	0.00158059	0.186181	ENSMUSG00000032715	Trib3	protein_coding	3.46875	2.125	1.03689	chr2	152179342	152185952	-	-0.745346	0.0338016
7176	KLF12.1.PSM.A	Klf12	ENSMUSG00000072294	chr2:152293103-152294450	(-0.75,-0.7]	-0.714797	0.277078	neg	expression	113762	0.907579	0.0018393	0.196494	ENSMUSG00000032715	Trib3	protein_coding	3.46875	2.125	1.03689	chr2	152179342	152185952	-	-0.745346	0.0338016
7177	KLF12.1.PSM.A	Klf12	ENSMUSG00000072294	chr2:152293103-152294450	(-0.75,-0.7]	-0.714797	0.277078	neg	expression	113762	0.907579	0.0018393	0.196494	ENSMUSG00000032715	Trib3	protein_coding	3.46875	2.125	1.03689	chr2	152179342	152185952	-	-0.745346	0.0338016
7178	KLF12.1.PSM.A	Klf12	ENSMUSG00000072294	chr2:152293103-152294450	(-0.75,-0.7]	-0.714797	0.277078	neg	expression	35597	0.89795	0.0024577	0.213671	ENSMUSG00000032680	6820408C15Rik	protein_coding	6.39062	6.5625	0.913287	chr2	152257507	152286250	+	-0.644185	0.0847043
7179	KLF12.1.PSM.A	Klf12	ENSMUSG00000072294	chr2:155073697-155074816	(-0.8,-0.75]	-0.775916	0.249995	neg	expression	172468	0.90772	0.00183108	0.196447	ENSMUSG00000027597	Ahcy	protein_coding	8.5	11	0.691914	chr2	154901230	154916417	-	-0.785765	0.0208011
7180	KLF12.1.PSM.A	Klf12	ENSMUSG00000072294	chr2:155073697-155074816	(-0.8,-0.75]	-0.775916	0.249995	neg	expression	172468	0.90772	0.00183108	0.196447	ENSMUSG00000027597	Ahcy	protein_coding	8.5	11	0.691914	chr2	154901230	154916417	-	-0.785765	0.0208011
7181	KLF12.1.PSM.A	Klf12	ENSMUSG00000072294	chr2:155517356-155518490	(-0.8,-0.75]	-0.755556	0.249995	neg	expression	64225	0.861692	0.00594713	0.258951	ENSMUSG00000074652	Myh7b	protein_coding	0.8125	0.625	0.854603	chr2	155453132	155476227	+	-0.3943	0.333742
7182	KLF12.1.PSM.A	Klf12	ENSMUSG00000072294	chr2:155517356-155518490	(-0.8,-0.75]	-0.755556	0.249995	neg	expression	64225	0.861692	0.00594713	0.258951	ENSMUSG00000074652	Myh7b	protein_coding	0.8125	0.625	0.854603	chr2	155453132	155476227	+	-0.3943	0.333742
7183	KLF12.1.PSM.A	Klf12	ENSMUSG00000072294	chr2:155556516-155558047	(-0.75,-0.7]	-0.704208	0.277078	neg	expression	151416	0.848403	0.00774966	0.274277	ENSMUSG00000027610	Gss	protein_coding	51.7969	49.6875	0.333461	chr2	155405101	155434730	-	-0.475899	0.233263
7184	KLF12.1.PSM.A	Klf12	ENSMUSG00000072294	chr2:158106697-158108331	(-0.8,-0.75]	-0.783305	0.249995	neg	expression	236201	0.836954	0.00955414	0.286865	ENSMUSG00000044405	Adig	protein_coding	1.51562	1.4375	0.90715	chr2	158344532	158350118	+	-0.53115	0.175551
7185	KLF12.1.PSM.A	Klf12	ENSMUSG00000072294	chr2:158106697-158108331	(-0.8,-0.75]	-0.783305	0.249995	neg	expression	236201	0.836954	0.00955414	0.286865	ENSMUSG00000044405	Adig	protein_coding	1.51562	1.4375	0.90715	chr2	158344532	158350118	+	-0.53115	0.175551
7186	KLF12.1.PSM.A	Klf12	ENSMUSG00000072294	chr2:164070608-164071665	(-0.8,-0.75]	-0.772375	0.249995	neg	expression	175149	0.869931	0.00497857	0.249214	ENSMUSG00000018322	Tomm34	protein_coding	204.852	193.969	0.228	chr2	163895460	163913089	-	-0.759488	0.0288095
7187	KLF12.1.PSM.A	Klf12	ENSMUSG00000072294	chr2:164070608-164071665	(-0.8,-0.75]	-0.772375	0.249995	neg	expression	175149	0.869931	0.00497857	0.249214	ENSMUSG00000018322	Tomm34	protein_coding	204.852	193.969	0.228	chr2	163895460	163913089	-	-0.759488	0.0288095
7188	KLF12.1.PSM.A	Klf12	ENSMUSG00000072294	chr2:164413436-164414969	(-0.8,-0.75]	-0.777172	0.249995	neg	expression	147270	0.914196	0.00147939	0.182201	ENSMUSG00000017009	Sdc4	protein_coding	199.484	181.688	0.637052	chr2	164266167	164285807	-	-0.580375	0.131467
7189	KLF12.1.PSM.A	Klf12	ENSMUSG00000072294	chr2:164413436-164414969	(-0.8,-0.75]	-0.777172	0.249995	neg	expression	147270	0.914196	0.00147939	0.182201	ENSMUSG00000017009	Sdc4	protein_coding	199.484	181.688	0.637052	chr2	164266167	164285807	-	-0.580375	0.131467
7190	KLF12.1.PSM.A	Klf12	ENSMUSG00000072294	chr2:164520517-164524176	(-0.75,-0.7]	-0.707403	0.277078	neg	expression	150617	0.942074	0.000465039	0.133176	ENSMUSG00000017760	Ctsa	protein_coding	98.6406	92.625	0.350311	chr2	164674793	164682952	+	-0.552672	0.155418
7191	KLF12.1.PSM.A	Klf12	ENSMUSG00000072294	chr2:166804979-166806276	(-0.75,-0.7]	-0.719391	0.277078	neg	expression	157472	0.835929	0.00972764	0.288133	ENSMUSG00000074582	Arfgef2	protein_coding	349.188	347.469	0.201932	chr2	166647508	166739972	+	-0.374764	0.360338
7192	KLF12.1.PSM.A	Klf12	ENSMUSG00000072294	chr2:166905718-166906674	(-0.75,-0.7]	-0.725655	0.277078	neg	expression	48606	0.919474	0.00122783	0.178267	ENSMUSG00000017999	Ddx27	protein_coding	51.5391	55.8125	0.423169	chr2	166857113	166876867	+	-0.788164	0.0201493
7193	KLF12.1.PSM.A	Klf12	ENSMUSG00000072294	chr2:168524347-168525760	(-0.75,-0.7]	-0.70842	0.277078	neg	expression	206018	0.838746	0.00925576	0.285	ENSMUSG00000027544	Nfatc2	protein_coding	31.125	22.4375	1.03154	chr2	168318330	168443577	-	-0.380163	0.352895
7194	KLF12.1.PSM.A	Klf12	ENSMUSG00000072294	chr3:27584172-27585522	(-0.8,-0.75]	-0.799481	0.249995	neg	expression	113862	0.875734	0.00436128	0.241123	ENSMUSG00000039286	Fndc3b	protein_coding	3764.16	3478.88	0.389186	chr3	27470311	27765456	-	-0.497092	0.21011
7195	KLF12.1.PSM.A	Klf12	ENSMUSG00000072294	chr3:27584172-27585522	(-0.8,-0.75]	-0.799481	0.249995	neg	expression	113862	0.875734	0.00436128	0.241123	ENSMUSG00000039286	Fndc3b	protein_coding	3764.16	3478.88	0.389186	chr3	27470311	27765456	-	-0.497092	0.21011
7196	KLF12.1.PSM.A	Klf12	ENSMUSG00000072294	chr3:37311973-37313019	(-0.8,-0.75]	-0.765859	0.249995	neg	expression	89476	0.93964	0.000525185	0.139885	ENSMUSG00000037225	Fgf2	protein_coding	658.75	477	0.879348	chr3	37402495	37464257	+	-0.556844	0.15167
7197	KLF12.1.PSM.A	Klf12	ENSMUSG00000072294	chr3:37311973-37313019	(-0.8,-0.75]	-0.765859	0.249995	neg	expression	89476	0.93964	0.000525185	0.139885	ENSMUSG00000037225	Fgf2	protein_coding	658.75	477	0.879348	chr3	37402495	37464257	+	-0.556844	0.15167
7198	KLF12.1.PSM.A	Klf12	ENSMUSG00000072294	chr3:37347791-37349859	(-0.85,-0.8]	-0.820624	0.234574	neg	expression	52636	0.839446	0.00914084	0.284198	ENSMUSG00000037225	Fgf2	protein_coding	658.75	477	0.879348	chr3	37402495	37464257	+	-0.556844	0.15167
7199	KLF12.1.PSM.A	Klf12	ENSMUSG00000072294	chr3:37347791-37349859	(-0.85,-0.8]	-0.820624	0.234574	neg	expression	52636	0.839446	0.00914084	0.284198	ENSMUSG00000037225	Fgf2	protein_coding	658.75	477	0.879348	chr3	37402495	37464257	+	-0.556844	0.15167
7200	KLF12.1.PSM.A	Klf12	ENSMUSG00000072294	chr3:59263539-59264533	(-0.75,-0.7]	-0.724052	0.277078	neg	expression	148227	0.83471	0.00993642	0.289974	ENSMUSG00000036362	P2ry13	protein_coding	0.4375	0.1875	1.83265	chr3	59115313	59118303	-	-0.427188	0.291134
7201	KLF12.1.PSM.A	Klf12	ENSMUSG00000072294	chr3:84581593-84583171	(-0.75,-0.7]	-0.73681	0.277078	neg	expression	178194	0.878774	0.00405864	0.238186	ENSMUSG00000074513	Arfip1	protein_coding	46.1406	52	0.419607	chr3	84403400	84489932	-	-0.611698	0.107053
7202	KLF12.1.PSM.A	Klf12	ENSMUSG00000072294	chr3:88409529-88410776	(-0.9,-0.85]	-0.862061	0.204457	neg	expression	66264	0.958116	0.000177962	0.104516	ENSMUSG00000028064	Sema4a	protein_coding	10.0312	11.125	0.705211	chr3	88343266	88368489	-	-0.868159	0.00517763
7203	KLF12.1.PSM.A	Klf12	ENSMUSG00000072294	chr3:88409529-88410776	(-0.9,-0.85]	-0.862061	0.204457	neg	expression	66264	0.958116	0.000177962	0.104516	ENSMUSG00000028064	Sema4a	protein_coding	10.0312	11.125	0.705211	chr3	88343266	88368489	-	-0.868159	0.00517763
7204	KLF12.1.PSM.A	Klf12	ENSMUSG00000072294	chr3:88531149-88532460	(-0.8,-0.75]	-0.795756	0.249995	neg	expression	70085	0.867209	0.00528633	0.251895	ENSMUSG00000008604	Ubqln4	protein_coding	122.586	116.188	0.243688	chr3	88461065	88477032	+	-0.889048	0.00313681
7205	KLF12.1.PSM.A	Klf12	ENSMUSG00000072294	chr3:88531149-88532460	(-0.8,-0.75]	-0.795756	0.249995	neg	expression	70085	0.867209	0.00528633	0.251895	ENSMUSG00000008604	Ubqln4	protein_coding	122.586	116.188	0.243688	chr3	88461065	88477032	+	-0.889048	0.00313681
7206	KLF12.1.PSM.A	Klf12	ENSMUSG00000072294	chr3:88531149-88532460	(-0.8,-0.75]	-0.795756	0.249995	neg	expression	17877	0.868156	0.00517791	0.250851	ENSMUSG00000028059	Arhgef2	protein_coding	547.484	619.625	0.333249	chr3	88513273	88555359	+	-0.80326	0.0163393
7207	KLF12.1.PSM.A	Klf12	ENSMUSG00000072294	chr3:88531149-88532460	(-0.8,-0.75]	-0.795756	0.249995	neg	expression	17877	0.868156	0.00517791	0.250851	ENSMUSG00000028059	Arhgef2	protein_coding	547.484	619.625	0.333249	chr3	88513273	88555359	+	-0.80326	0.0163393
7208	KLF12.1.PSM.A	Klf12	ENSMUSG00000072294	chr3:88531149-88532460	(-0.8,-0.75]	-0.795756	0.249995	neg	expression	91685	0.864354	0.00562209	0.255165	ENSMUSG00000028057	Rit1	protein_coding	118.164	132.156	0.391848	chr3	88624145	88638356	+	-0.597251	0.117962
7209	KLF12.1.PSM.A	Klf12	ENSMUSG00000072294	chr3:88531149-88532460	(-0.8,-0.75]	-0.795756	0.249995	neg	expression	91685	0.864354	0.00562209	0.255165	ENSMUSG00000028057	Rit1	protein_coding	118.164	132.156	0.391848	chr3	88624145	88638356	+	-0.597251	0.117962
7210	KLF12.1.PSM.A	Klf12	ENSMUSG00000072294	chr3:89429897-89430976	(-0.9,-0.85]	-0.856306	0.204457	neg	expression	222526	0.928263	0.000873993	0.161762	ENSMUSG00000027950	Chrnb2	protein_coding	3.57812	3.625	0.894553	chr3	89653502	89671939	-	-0.823073	0.0120736
7211	KLF12.1.PSM.A	Klf12	ENSMUSG00000072294	chr3:89429897-89430976	(-0.9,-0.85]	-0.856306	0.204457	neg	expression	222526	0.928263	0.000873993	0.161762	ENSMUSG00000027950	Chrnb2	protein_coding	3.57812	3.625	0.894553	chr3	89653502	89671939	-	-0.823073	0.0120736
7212	KLF12.1.PSM.A	Klf12	ENSMUSG00000072294	chr3:89429897-89430976	(-0.9,-0.85]	-0.856306	0.204457	neg	expression	249947	0.942568	0.000453422	0.13304	ENSMUSG00000042572	Ube2q1	protein_coding	117.82	133.812	0.372722	chr3	89680923	89691307	+	-0.839689	0.00910122
7213	KLF12.1.PSM.A	Klf12	ENSMUSG00000072294	chr3:89429897-89430976	(-0.9,-0.85]	-0.856306	0.204457	neg	expression	249947	0.942568	0.000453422	0.13304	ENSMUSG00000042572	Ube2q1	protein_coding	117.82	133.812	0.372722	chr3	89680923	89691307	+	-0.839689	0.00910122
7214	KLF12.1.PSM.A	Klf12	ENSMUSG00000072294	chr3:89799125-89800035	(-0.8,-0.75]	-0.789879	0.249995	neg	expression	145624	0.83109	0.0105731	0.296702	ENSMUSG00000027950	Chrnb2	protein_coding	3.57812	3.625	0.894553	chr3	89653502	89671939	-	-0.823073	0.0120736
7215	KLF12.1.PSM.A	Klf12	ENSMUSG00000072294	chr3:89799125-89800035	(-0.8,-0.75]	-0.789879	0.249995	neg	expression	145624	0.83109	0.0105731	0.296702	ENSMUSG00000027950	Chrnb2	protein_coding	3.57812	3.625	0.894553	chr3	89653502	89671939	-	-0.823073	0.0120736
7216	KLF12.1.PSM.A	Klf12	ENSMUSG00000072294	chr3:95142183-95143253	(-0.85,-0.8]	-0.826536	0.234574	neg	expression	74416	0.894858	0.00268153	0.219491	ENSMUSG00000038777	Sema6c	protein_coding	29.1641	31.0625	0.46408	chr3	95067768	95081335	+	-0.558629	0.150081
7217	KLF12.1.PSM.A	Klf12	ENSMUSG00000072294	chr3:95142183-95143253	(-0.85,-0.8]	-0.826536	0.234574	neg	expression	74416	0.894858	0.00268153	0.219491	ENSMUSG00000038777	Sema6c	protein_coding	29.1641	31.0625	0.46408	chr3	95067768	95081335	+	-0.558629	0.150081
7218	KLF12.1.PSM.A	Klf12	ENSMUSG00000072294	chr3:103279139-103280682	(-0.8,-0.75]	-0.797435	0.249995	neg	expression	200169	0.854671	0.00686152	0.269809	ENSMUSG00000005687	Bcas2	protein_coding	252.453	254	0.167392	chr3	103078971	103086482	+	-0.755822	0.0300566
7219	KLF12.1.PSM.A	Klf12	ENSMUSG00000072294	chr3:103279139-103280682	(-0.8,-0.75]	-0.797435	0.249995	neg	expression	200169	0.854671	0.00686152	0.269809	ENSMUSG00000005687	Bcas2	protein_coding	252.453	254	0.167392	chr3	103078971	103086482	+	-0.755822	0.0300566
7220	KLF12.1.PSM.A	Klf12	ENSMUSG00000072294	chr3:103616950-103617979	(-0.75,-0.7]	-0.742173	0.277078	neg	expression	65681	0.871986	0.00475391	0.246925	ENSMUSG00000087119	Atg4a-ps	protein_coding	1.15625	0.625	1.08839	chr3	103551270	103553384	-	-0.622397	0.0993601
7221	KLF12.1.PSM.A	Klf12	ENSMUSG00000072294	chr3:104780507-104781926	(-0.8,-0.75]	-0.759818	0.249995	neg	expression	92136	0.854445	0.00689227	0.269809	ENSMUSG00000002228	Ppm1j	protein_coding	1.59375	1.125	0.866049	chr3	104688372	104693334	+	-0.709277	0.0488144
7222	KLF12.1.PSM.A	Klf12	ENSMUSG00000072294	chr3:104780507-104781926	(-0.8,-0.75]	-0.759818	0.249995	neg	expression	92136	0.854445	0.00689227	0.269809	ENSMUSG00000002228	Ppm1j	protein_coding	1.59375	1.125	0.866049	chr3	104688372	104693334	+	-0.709277	0.0488144
7223	KLF12.1.PSM.A	Klf12	ENSMUSG00000072294	chr3:104780507-104781926	(-0.8,-0.75]	-0.759818	0.249995	neg	expression	50413	0.84532	0.00821208	0.277078	ENSMUSG00000070372	Capza1	protein_coding	682.547	670.344	0.158563	chr3	104730095	104771821	-	-0.643191	0.0853436
7224	KLF12.1.PSM.A	Klf12	ENSMUSG00000072294	chr3:104780507-104781926	(-0.8,-0.75]	-0.759818	0.249995	neg	expression	50413	0.84532	0.00821208	0.277078	ENSMUSG00000070372	Capza1	protein_coding	682.547	670.344	0.158563	chr3	104730095	104771821	-	-0.643191	0.0853436
7225	KLF12.1.PSM.A	Klf12	ENSMUSG00000072294	chr4:41123137-41124831	(-0.85,-0.8]	-0.808587	0.234574	neg	expression	8711	0.894655	0.00269661	0.219491	ENSMUSG00000028430	Nol6	protein_coding	16.5156	18.3125	0.944965	chr4	41114427	41124455	-	-0.739844	0.0358773
7226	KLF12.1.PSM.A	Klf12	ENSMUSG00000072294	chr4:41123137-41124831	(-0.85,-0.8]	-0.808587	0.234574	neg	expression	8711	0.894655	0.00269661	0.219491	ENSMUSG00000028430	Nol6	protein_coding	16.5156	18.3125	0.944965	chr4	41114427	41124455	-	-0.739844	0.0358773
7227	KLF12.1.PSM.A	Klf12	ENSMUSG00000072294	chr4:41567649-41570186	(-0.75,-0.7]	-0.701618	0.277078	neg	expression	168307	0.850635	0.00742549	0.272636	ENSMUSG00000036078	Sigmar1	protein_coding	73.1562	69.625	0.641874	chr4	41738493	41756157	-	-0.504849	0.20195
7228	KLF12.1.PSM.A	Klf12	ENSMUSG00000072294	chr4:43441678-43444138	(-0.8,-0.75]	-0.759837	0.249995	neg	expression	0	0.918065	0.00129204	0.181128	ENSMUSG00000028458	Tesk1	protein_coding	40.8438	42.9375	0.345885	chr4	43441939	43448064	+	-0.682105	0.062383
7229	KLF12.1.PSM.A	Klf12	ENSMUSG00000072294	chr4:43441678-43444138	(-0.8,-0.75]	-0.759837	0.249995	neg	expression	0	0.918065	0.00129204	0.181128	ENSMUSG00000028458	Tesk1	protein_coding	40.8438	42.9375	0.345885	chr4	43441939	43448064	+	-0.682105	0.062383
7230	KLF12.1.PSM.A	Klf12	ENSMUSG00000072294	chr4:43561840-43562992	(-0.8,-0.75]	-0.79893	0.249995	neg	expression	119902	0.846924	0.0079693	0.275858	ENSMUSG00000028458	Tesk1	protein_coding	40.8438	42.9375	0.345885	chr4	43441939	43448064	+	-0.682105	0.062383
7231	KLF12.1.PSM.A	Klf12	ENSMUSG00000072294	chr4:43561840-43562992	(-0.8,-0.75]	-0.79893	0.249995	neg	expression	119902	0.846924	0.0079693	0.275858	ENSMUSG00000028458	Tesk1	protein_coding	40.8438	42.9375	0.345885	chr4	43441939	43448064	+	-0.682105	0.062383
7232	KLF12.1.PSM.A	Klf12	ENSMUSG00000072294	chr4:43859180-43860389	(-0.75,-0.7]	-0.7393	0.277078	neg	expression	207846	0.982307	1.36625e-05	0.0643504	ENSMUSG00000066196	Spag8	protein_coding	1.34375	1.125	0.85655	chr4	43651335	43653594	-	-0.763825	0.0273759
7233	KLF12.1.PSM.A	Klf12	ENSMUSG00000072294	chr4:46344512-46345821	(-0.75,-0.7]	-0.704918	0.277078	neg	expression	48168	0.851044	0.00736697	0.272388	ENSMUSG00000028332	Hemgn	protein_coding	0.453125	0.25	1.75674	chr4	46393989	46413506	-	-0.446814	0.267049
7234	KLF12.1.PSM.A	Klf12	ENSMUSG00000072294	chr4:46649679-46650945	(-0.9,-0.85]	-0.871158	0.204457	neg	expression	45290	0.881646	0.00378549	0.234942	ENSMUSG00000039813	Tbc1d2	protein_coding	9.71875	9.875	0.784634	chr4	46604390	46650209	-	-0.691074	0.0576839
7235	KLF12.1.PSM.A	Klf12	ENSMUSG00000072294	chr4:46649679-46650945	(-0.9,-0.85]	-0.871158	0.204457	neg	expression	45290	0.881646	0.00378549	0.234942	ENSMUSG00000039813	Tbc1d2	protein_coding	9.71875	9.875	0.784634	chr4	46604390	46650209	-	-0.691074	0.0576839
7236	KLF12.1.PSM.A	Klf12	ENSMUSG00000072294	chr4:53905432-53907668	(-0.9,-0.85]	-0.890175	0.204457	neg	expression	125728	0.87081	0.00488164	0.248462	ENSMUSG00000028417	Tal2	protein_coding	2.70312	3.4375	0.754172	chr4	53779705	53788712	+	-0.735776	0.0374606
7237	KLF12.1.PSM.A	Klf12	ENSMUSG00000072294	chr4:53905432-53907668	(-0.9,-0.85]	-0.890175	0.204457	neg	expression	125728	0.87081	0.00488164	0.248462	ENSMUSG00000028417	Tal2	protein_coding	2.70312	3.4375	0.754172	chr4	53779705	53788712	+	-0.735776	0.0374606
7238	KLF12.1.PSM.A	Klf12	ENSMUSG00000072294	chr4:107433734-107436384	(-0.8,-0.75]	-0.773472	0.249995	neg	expression	222682	0.846122	0.0080901	0.276794	ENSMUSG00000028613	Lrp8	protein_coding	4.07812	3	1.05379	chr4	107659066	107734037	+	-0.65438	0.0783084
7239	KLF12.1.PSM.A	Klf12	ENSMUSG00000072294	chr4:107433734-107436384	(-0.8,-0.75]	-0.773472	0.249995	neg	expression	222682	0.846122	0.0080901	0.276794	ENSMUSG00000028613	Lrp8	protein_coding	4.07812	3	1.05379	chr4	107659066	107734037	+	-0.65438	0.0783084
7240	KLF12.1.PSM.A	Klf12	ENSMUSG00000072294	chr4:116074454-116076085	(-0.85,-0.8]	-0.829682	0.234574	neg	expression	141989	0.861819	0.00593137	0.258847	ENSMUSG00000028703	Lrrc41	protein_coding	160.93	163.531	0.18159	chr4	115932466	115954240	+	-0.84956	0.0075804
7241	KLF12.1.PSM.A	Klf12	ENSMUSG00000072294	chr4:116074454-116076085	(-0.85,-0.8]	-0.829682	0.234574	neg	expression	141989	0.861819	0.00593137	0.258847	ENSMUSG00000028703	Lrrc41	protein_coding	160.93	163.531	0.18159	chr4	115932466	115954240	+	-0.84956	0.0075804
7242	KLF12.1.PSM.A	Klf12	ENSMUSG00000072294	chr4:117132911-117134606	(-0.75,-0.7]	-0.703374	0.277078	neg	expression	156496	0.834605	0.00995451	0.290159	ENSMUSG00000073771	Btbd19	protein_coding	43.4922	42.5938	0.698435	chr4	116976416	116982922	-	-0.345636	0.401696
7243	KLF12.1.PSM.A	Klf12	ENSMUSG00000072294	chr4:124707972-124709872	(-0.85,-0.8]	-0.808133	0.234574	neg	expression	12076	0.866851	0.00532772	0.252335	ENSMUSG00000028890	Mtf1	protein_coding	148.938	145.875	0.112178	chr4	124695897	124743593	+	-0.873541	0.00458839
7244	KLF12.1.PSM.A	Klf12	ENSMUSG00000072294	chr4:124707972-124709872	(-0.85,-0.8]	-0.808133	0.234574	neg	expression	12076	0.866851	0.00532772	0.252335	ENSMUSG00000028890	Mtf1	protein_coding	148.938	145.875	0.112178	chr4	124695897	124743593	+	-0.873541	0.00458839
7245	KLF12.1.PSM.A	Klf12	ENSMUSG00000072294	chr4:124741447-124742619	(-0.75,-0.7]	-0.74085	0.277078	neg	expression	1853	0.843826	0.00844232	0.279666	ENSMUSG00000028889	Yrdc	protein_coding	61.7969	63.4375	0.415437	chr4	124744472	124749035	+	-0.354254	0.389254
7246	KLF12.1.PSM.A	Klf12	ENSMUSG00000072294	chr4:124850102-124852125	(-0.95,-0.9]	-0.930638	0.170468	neg	expression	154206	0.829538	0.0108538	0.299037	ENSMUSG00000028890	Mtf1	protein_coding	148.938	145.875	0.112178	chr4	124695897	124743593	+	-0.873541	0.00458839
7247	KLF12.1.PSM.A	Klf12	ENSMUSG00000072294	chr4:124850102-124852125	(-0.95,-0.9]	-0.930638	0.170468	neg	expression	154206	0.829538	0.0108538	0.299037	ENSMUSG00000028890	Mtf1	protein_coding	148.938	145.875	0.112178	chr4	124695897	124743593	+	-0.873541	0.00458839
7248	KLF12.1.PSM.A	Klf12	ENSMUSG00000072294	chr4:126035081-126036157	(-0.75,-0.7]	-0.741273	0.277078	neg	expression	116739	0.899675	0.00233832	0.21247	ENSMUSG00000028859	Csf3r	protein_coding	9.39062	9.1875	0.960498	chr4	125918343	125938233	+	-0.853018	0.00708903
7249	KLF12.1.PSM.A	Klf12	ENSMUSG00000072294	chr4:126035081-126036157	(-0.75,-0.7]	-0.741273	0.277078	neg	expression	89803	0.844183	0.00838692	0.279209	ENSMUSG00000028849	Map7d1	protein_coding	185.938	172.312	0.467743	chr4	126125960	126150136	-	-0.49439	0.212992
7250	KLF12.1.PSM.A	Klf12	ENSMUSG00000072294	chr4:129238410-129240069	(-0.85,-0.8]	-0.80544	0.234574	neg	expression	125040	0.850987	0.00737504	0.272388	ENSMUSG00000050390	C77080	protein_coding	72.8125	53.125	0.965743	chr4	129113371	129155197	-	-0.607829	0.109916
7251	KLF12.1.PSM.A	Klf12	ENSMUSG00000072294	chr4:129238410-129240069	(-0.85,-0.8]	-0.80544	0.234574	neg	expression	125040	0.850987	0.00737504	0.272388	ENSMUSG00000050390	C77080	protein_coding	72.8125	53.125	0.965743	chr4	129113371	129155197	-	-0.607829	0.109916
7252	KLF12.1.PSM.A	Klf12	ENSMUSG00000072294	chr4:131897132-131898546	(-0.75,-0.7]	-0.729785	0.277078	neg	expression	248622	0.87141	0.00481628	0.247134	ENSMUSG00000070720	Tmem200b	protein_coding	2.73438	3.3125	0.78856	chr4	131648511	131650451	+	-0.735247	0.0376697
7253	KLF12.1.PSM.A	Klf12	ENSMUSG00000072294	chr4:132509283-132510977	(-0.75,-0.7]	-0.721435	0.277078	neg	expression	227594	0.87636	0.00429782	0.241123	ENSMUSG00000037692	Ahdc1	protein_coding	406.625	440.469	0.309368	chr4	132738571	132805421	+	-0.835843	0.00974218
7254	KLF12.1.PSM.A	Klf12	ENSMUSG00000072294	chr4:133054673-133057037	(-0.85,-0.8]	-0.827855	0.234574	neg	expression	196858	0.893776	0.00276282	0.219491	ENSMUSG00000028868	Wasf2	protein_coding	1018.94	1072.78	0.246071	chr4	132857816	132927067	+	-0.79918	0.01732
7255	KLF12.1.PSM.A	Klf12	ENSMUSG00000072294	chr4:133054673-133057037	(-0.85,-0.8]	-0.827855	0.234574	neg	expression	196858	0.893776	0.00276282	0.219491	ENSMUSG00000028868	Wasf2	protein_coding	1018.94	1072.78	0.246071	chr4	132857816	132927067	+	-0.79918	0.01732
7256	KLF12.1.PSM.A	Klf12	ENSMUSG00000072294	chr4:133057283-133058490	(-0.75,-0.7]	-0.749423	0.277078	neg	expression	199468	0.837639	0.00943935	0.286248	ENSMUSG00000028868	Wasf2	protein_coding	1018.94	1072.78	0.246071	chr4	132857816	132927067	+	-0.79918	0.01732
7257	KLF12.1.PSM.A	Klf12	ENSMUSG00000072294	chr4:133057283-133058490	(-0.75,-0.7]	-0.749423	0.277078	neg	expression	199468	0.837639	0.00943935	0.286248	ENSMUSG00000028868	Wasf2	protein_coding	1018.94	1072.78	0.246071	chr4	132857816	132927067	+	-0.79918	0.01732
7258	KLF12.1.PSM.A	Klf12	ENSMUSG00000072294	chr4:133463769-133465076	(-0.75,-0.7]	-0.714389	0.277078	neg	expression	135903	0.912169	0.00158428	0.186484	ENSMUSG00000047281	Sfn	protein_coding	10.5625	8.25	0.896913	chr4	133327867	133329479	-	-0.654299	0.0783578
7259	KLF12.1.PSM.A	Klf12	ENSMUSG00000072294	chr4:134180469-134182530	(-0.8,-0.75]	-0.763912	0.249995	neg	expression	138039	0.882795	0.00367957	0.232976	ENSMUSG00000028834	Trim63	protein_coding	0.953125	0.625	1.23015	chr4	134042431	134056940	+	-0.6694	0.0694161
7260	KLF12.1.PSM.A	Klf12	ENSMUSG00000072294	chr4:134180469-134182530	(-0.8,-0.75]	-0.763912	0.249995	neg	expression	70331	0.84489	0.00827788	0.277806	ENSMUSG00000046671	Mtfr1l	protein_coding	92.3906	84.4375	0.378699	chr4	134252861	134262698	-	-0.550691	0.157216
7261	KLF12.1.PSM.A	Klf12	ENSMUSG00000072294	chr4:134180469-134182530	(-0.8,-0.75]	-0.763912	0.249995	neg	expression	70331	0.84489	0.00827788	0.277806	ENSMUSG00000046671	Mtfr1l	protein_coding	92.3906	84.4375	0.378699	chr4	134252861	134262698	-	-0.550691	0.157216
7262	KLF12.1.PSM.A	Klf12	ENSMUSG00000072294	chr4:134265759-134267137	(-0.75,-0.7]	-0.704766	0.277078	neg	expression	223329	0.897303	0.00250352	0.214372	ENSMUSG00000028834	Trim63	protein_coding	0.953125	0.625	1.23015	chr4	134042431	134056940	+	-0.6694	0.0694161
7263	KLF12.1.PSM.A	Klf12	ENSMUSG00000072294	chr4:134265759-134267137	(-0.75,-0.7]	-0.704766	0.277078	neg	expression	12899	0.84174	0.00877048	0.280805	ENSMUSG00000046671	Mtfr1l	protein_coding	92.3906	84.4375	0.378699	chr4	134252861	134262698	-	-0.550691	0.157216
7264	KLF12.1.PSM.A	Klf12	ENSMUSG00000072294	chr4:134265759-134267137	(-0.75,-0.7]	-0.704766	0.277078	neg	expression	12899	0.84174	0.00877048	0.280805	ENSMUSG00000046671	Mtfr1l	protein_coding	92.3906	84.4375	0.378699	chr4	134252861	134262698	-	-0.550691	0.157216
7265	KLF12.1.PSM.A	Klf12	ENSMUSG00000072294	chr4:134400674-134402259	(-0.75,-0.7]	-0.732217	0.277078	neg	expression	248644	0.848247	0.00777266	0.274337	ENSMUSG00000037266	Rsrp1	protein_coding	3174.31	3071.5	0.330147	chr4	134650903	134654982	+	-0.372399	0.363622
7266	KLF12.1.PSM.A	Klf12	ENSMUSG00000072294	chr4:135920228-135921275	(-0.9,-0.85]	-0.882815	0.204457	neg	expression	224694	0.850818	0.00739927	0.272388	ENSMUSG00000028670	Lypla2	protein_coding	75.6406	75.625	0.593162	chr4	135695535	135699937	-	-0.808163	0.0152078
7267	KLF12.1.PSM.A	Klf12	ENSMUSG00000072294	chr4:135920228-135921275	(-0.9,-0.85]	-0.882815	0.204457	neg	expression	224694	0.850818	0.00739927	0.272388	ENSMUSG00000028670	Lypla2	protein_coding	75.6406	75.625	0.593162	chr4	135695535	135699937	-	-0.808163	0.0152078
7268	KLF12.1.PSM.A	Klf12	ENSMUSG00000072294	chr4:137120474-137122854	(-0.85,-0.8]	-0.840792	0.234574	neg	expression	175333	0.846251	0.00807055	0.276794	ENSMUSG00000094035	Ldlrad2	protein_coding	3.95312	2.875	0.957301	chr4	137298187	137309415	-	-0.726074	0.041407
7269	KLF12.1.PSM.A	Klf12	ENSMUSG00000072294	chr4:137120474-137122854	(-0.85,-0.8]	-0.840792	0.234574	neg	expression	175333	0.846251	0.00807055	0.276794	ENSMUSG00000094035	Ldlrad2	protein_coding	3.95312	2.875	0.957301	chr4	137298187	137309415	-	-0.726074	0.041407
7270	KLF12.1.PSM.A	Klf12	ENSMUSG00000072294	chr4:138724544-138725876	(-0.8,-0.75]	-0.79279	0.249995	neg	expression	62543	0.935595	0.000636026	0.145905	ENSMUSG00000028747	Htr6	protein_coding	1.21875	0.375	1.19452	chr4	138788419	138802881	-	-0.834438	0.00998332
7271	KLF12.1.PSM.A	Klf12	ENSMUSG00000072294	chr4:138724544-138725876	(-0.8,-0.75]	-0.79279	0.249995	neg	expression	62543	0.935595	0.000636026	0.145905	ENSMUSG00000028747	Htr6	protein_coding	1.21875	0.375	1.19452	chr4	138788419	138802881	-	-0.834438	0.00998332
7272	KLF12.1.PSM.A	Klf12	ENSMUSG00000072294	chr4:138820248-138821413	(-0.75,-0.7]	-0.712807	0.277078	neg	expression	214996	0.968745	7.4553e-05	0.0823325	ENSMUSG00000028751	Pla2g2e	protein_coding	2.32812	0.625	1.36704	chr4	138605253	138610128	+	-0.678128	0.0645367
7273	KLF12.1.PSM.A	Klf12	ENSMUSG00000072294	chr4:138820248-138821413	(-0.75,-0.7]	-0.712807	0.277078	neg	expression	81303	0.916932	0.00134519	0.181128	ENSMUSG00000073739	Gm16287	lincRNA	4.4375	3.875	0.944997	chr4	138902716	138907966	-	-0.839022	0.0092104
7274	KLF12.1.PSM.A	Klf12	ENSMUSG00000072294	chr4:141139197-141140744	(-0.75,-0.7]	-0.744357	0.277078	neg	expression	199943	0.885529	0.00343537	0.230208	ENSMUSG00000043085	Tmem82	protein_coding	23.6719	12.0625	1.14241	chr4	141340687	141345944	-	-0.606778	0.1107
7275	KLF12.1.PSM.A	Klf12	ENSMUSG00000072294	chr4:141139197-141140744	(-0.75,-0.7]	-0.744357	0.277078	neg	expression	199943	0.885529	0.00343537	0.230208	ENSMUSG00000043085	Tmem82	protein_coding	23.6719	12.0625	1.14241	chr4	141340687	141345944	-	-0.606778	0.1107
7276	KLF12.1.PSM.A	Klf12	ENSMUSG00000072294	chr4:141544762-141547389	(-0.75,-0.7]	-0.733755	0.277078	neg	expression	204076	0.839429	0.00914355	0.284198	ENSMUSG00000043085	Tmem82	protein_coding	23.6719	12.0625	1.14241	chr4	141340687	141345944	-	-0.606778	0.1107
7277	KLF12.1.PSM.A	Klf12	ENSMUSG00000072294	chr4:141544762-141547389	(-0.75,-0.7]	-0.733755	0.277078	neg	expression	204076	0.839429	0.00914355	0.284198	ENSMUSG00000043085	Tmem82	protein_coding	23.6719	12.0625	1.14241	chr4	141340687	141345944	-	-0.606778	0.1107
7278	KLF12.1.PSM.A	Klf12	ENSMUSG00000072294	chr4:141544762-141547389	(-0.75,-0.7]	-0.733755	0.277078	neg	expression	139903	0.859134	0.00627057	0.264207	ENSMUSG00000078515	Ddi2	protein_coding	912.391	760.562	0.438234	chr4	141404860	141450730	-	-0.601703	0.114536
7279	KLF12.1.PSM.A	Klf12	ENSMUSG00000072294	chr4:146941654-146942802	(-0.85,-0.8]	-0.836545	0.234574	neg	expression	205021	0.840106	0.00903331	0.282905	ENSMUSG00000093617	4933438K21Rik	lincRNA	1.17188	0.25	1.62564	chr4	147147823	147152893	-	-0.626012	0.0968347
7280	KLF12.1.PSM.A	Klf12	ENSMUSG00000072294	chr4:146941654-146942802	(-0.85,-0.8]	-0.836545	0.234574	neg	expression	205021	0.840106	0.00903331	0.282905	ENSMUSG00000093617	4933438K21Rik	lincRNA	1.17188	0.25	1.62564	chr4	147147823	147152893	-	-0.626012	0.0968347
7281	KLF12.1.PSM.A	Klf12	ENSMUSG00000072294	chr4:147116357-147117403	(-0.9,-0.85]	-0.855665	0.204457	neg	expression	30420	0.895104	0.00266323	0.219491	ENSMUSG00000093617	4933438K21Rik	lincRNA	1.17188	0.25	1.62564	chr4	147147823	147152893	-	-0.626012	0.0968347
7282	KLF12.1.PSM.A	Klf12	ENSMUSG00000072294	chr4:147116357-147117403	(-0.9,-0.85]	-0.855665	0.204457	neg	expression	30420	0.895104	0.00266323	0.219491	ENSMUSG00000093617	4933438K21Rik	lincRNA	1.17188	0.25	1.62564	chr4	147147823	147152893	-	-0.626012	0.0968347
7283	KLF12.1.PSM.A	Klf12	ENSMUSG00000072294	chr4:150651301-150652400	(-0.85,-0.8]	-0.822524	0.234574	neg	expression	60629	0.853031	0.00708724	0.271388	ENSMUSG00000039838	Slc45a1	protein_coding	1.51562	1.125	1.02389	chr4	150713029	150736631	-	-0.7377	0.0367066
7284	KLF12.1.PSM.A	Klf12	ENSMUSG00000072294	chr4:150651301-150652400	(-0.85,-0.8]	-0.822524	0.234574	neg	expression	60629	0.853031	0.00708724	0.271388	ENSMUSG00000039838	Slc45a1	protein_coding	1.51562	1.125	1.02389	chr4	150713029	150736631	-	-0.7377	0.0367066
7285	KLF12.1.PSM.A	Klf12	ENSMUSG00000072294	chr4:150694054-150695177	(-0.85,-0.8]	-0.811369	0.234574	neg	expression	243199	0.905839	0.00194256	0.200479	ENSMUSG00000028967	Errfi1	protein_coding	1692.45	944.219	1.40697	chr4	150938376	150953349	+	-0.602456	0.113963
7286	KLF12.1.PSM.A	Klf12	ENSMUSG00000072294	chr4:150694054-150695177	(-0.85,-0.8]	-0.811369	0.234574	neg	expression	243199	0.905839	0.00194256	0.200479	ENSMUSG00000028967	Errfi1	protein_coding	1692.45	944.219	1.40697	chr4	150938376	150953349	+	-0.602456	0.113963
7287	KLF12.1.PSM.A	Klf12	ENSMUSG00000072294	chr4:155739344-155740623	(-0.85,-0.8]	-0.801008	0.234574	neg	expression	84475	0.924414	0.00101934	0.168996	ENSMUSG00000029036	Atad3a	protein_coding	103.953	96.125	0.380534	chr4	155825098	155845550	-	-0.643296	0.0852756
7288	KLF12.1.PSM.A	Klf12	ENSMUSG00000072294	chr4:155739344-155740623	(-0.85,-0.8]	-0.801008	0.234574	neg	expression	84475	0.924414	0.00101934	0.168996	ENSMUSG00000029036	Atad3a	protein_coding	103.953	96.125	0.380534	chr4	155825098	155845550	-	-0.643296	0.0852756
7289	KLF12.1.PSM.A	Klf12	ENSMUSG00000072294	chr4:155739344-155740623	(-0.85,-0.8]	-0.801008	0.234574	neg	expression	156323	0.946349	0.000370711	0.125231	ENSMUSG00000029068	Ccnl2	protein_coding	1060.48	893.312	0.319122	chr4	155896946	155909000	+	-0.685906	0.0603647
7290	KLF12.1.PSM.A	Klf12	ENSMUSG00000072294	chr4:155739344-155740623	(-0.85,-0.8]	-0.801008	0.234574	neg	expression	156323	0.946349	0.000370711	0.125231	ENSMUSG00000029068	Ccnl2	protein_coding	1060.48	893.312	0.319122	chr4	155896946	155909000	+	-0.685906	0.0603647
7291	KLF12.1.PSM.A	Klf12	ENSMUSG00000072294	chr4:155739344-155740623	(-0.85,-0.8]	-0.801008	0.234574	neg	expression	191236	0.942847	0.000446953	0.13304	ENSMUSG00000029071	Dvl1	protein_coding	537.266	497.844	0.236046	chr4	155931859	155943760	+	-0.737253	0.0368809
7292	KLF12.1.PSM.A	Klf12	ENSMUSG00000072294	chr4:155739344-155740623	(-0.85,-0.8]	-0.801008	0.234574	neg	expression	191236	0.942847	0.000446953	0.13304	ENSMUSG00000029071	Dvl1	protein_coding	537.266	497.844	0.236046	chr4	155931859	155943760	+	-0.737253	0.0368809
7293	KLF12.1.PSM.A	Klf12	ENSMUSG00000072294	chr4:155803128-155804150	(-0.8,-0.75]	-0.783725	0.249995	neg	expression	156294	0.866497	0.00536889	0.252462	ENSMUSG00000029063	Nadk	protein_coding	298.031	238	0.471449	chr4	155646835	155675458	+	-0.577708	0.133677
7294	KLF12.1.PSM.A	Klf12	ENSMUSG00000072294	chr4:155803128-155804150	(-0.8,-0.75]	-0.783725	0.249995	neg	expression	156294	0.866497	0.00536889	0.252462	ENSMUSG00000029063	Nadk	protein_coding	298.031	238	0.471449	chr4	155646835	155675458	+	-0.577708	0.133677
7295	KLF12.1.PSM.A	Klf12	ENSMUSG00000072294	chr4:155891309-155892743	(-0.9,-0.85]	-0.896563	0.204457	neg	expression	4203	0.829306	0.0108962	0.299064	ENSMUSG00000029068	Ccnl2	protein_coding	1060.48	893.312	0.319122	chr4	155896946	155909000	+	-0.685906	0.0603647
7296	KLF12.1.PSM.A	Klf12	ENSMUSG00000072294	chr4:155891309-155892743	(-0.9,-0.85]	-0.896563	0.204457	neg	expression	4203	0.829306	0.0108962	0.299064	ENSMUSG00000029068	Ccnl2	protein_coding	1060.48	893.312	0.319122	chr4	155896946	155909000	+	-0.685906	0.0603647
7297	KLF12.1.PSM.A	Klf12	ENSMUSG00000072294	chr4:155891309-155892743	(-0.9,-0.85]	-0.896563	0.204457	neg	expression	39116	0.846972	0.00796213	0.275858	ENSMUSG00000029071	Dvl1	protein_coding	537.266	497.844	0.236046	chr4	155931859	155943760	+	-0.737253	0.0368809
7298	KLF12.1.PSM.A	Klf12	ENSMUSG00000072294	chr4:155891309-155892743	(-0.9,-0.85]	-0.896563	0.204457	neg	expression	39116	0.846972	0.00796213	0.275858	ENSMUSG00000029071	Dvl1	protein_coding	537.266	497.844	0.236046	chr4	155931859	155943760	+	-0.737253	0.0368809
7299	KLF12.1.PSM.A	Klf12	ENSMUSG00000072294	chr4:155961860-155963030	(-0.8,-0.75]	-0.770649	0.249995	neg	expression	86965	0.847124	0.00793941	0.275858	ENSMUSG00000078487	Ankrd65	protein_coding	1.85938	1.9375	0.767714	chr4	155874896	155877659	+	-0.806405	0.0156075
7300	KLF12.1.PSM.A	Klf12	ENSMUSG00000072294	chr4:155961860-155963030	(-0.8,-0.75]	-0.770649	0.249995	neg	expression	86965	0.847124	0.00793941	0.275858	ENSMUSG00000078487	Ankrd65	protein_coding	1.85938	1.9375	0.767714	chr4	155874896	155877659	+	-0.806405	0.0156075
7301	KLF12.1.PSM.A	Klf12	ENSMUSG00000072294	chr4:156077407-156078583	(-0.8,-0.75]	-0.768268	0.249995	neg	expression	180462	0.913449	0.00151751	0.183832	ENSMUSG00000029068	Ccnl2	protein_coding	1060.48	893.312	0.319122	chr4	155896946	155909000	+	-0.685906	0.0603647
7302	KLF12.1.PSM.A	Klf12	ENSMUSG00000072294	chr4:156077407-156078583	(-0.8,-0.75]	-0.768268	0.249995	neg	expression	180462	0.913449	0.00151751	0.183832	ENSMUSG00000029068	Ccnl2	protein_coding	1060.48	893.312	0.319122	chr4	155896946	155909000	+	-0.685906	0.0603647
7303	KLF12.1.PSM.A	Klf12	ENSMUSG00000072294	chr4:156077407-156078583	(-0.8,-0.75]	-0.768268	0.249995	neg	expression	145549	0.903626	0.00207916	0.20516	ENSMUSG00000029071	Dvl1	protein_coding	537.266	497.844	0.236046	chr4	155931859	155943760	+	-0.737253	0.0368809
7304	KLF12.1.PSM.A	Klf12	ENSMUSG00000072294	chr4:156077407-156078583	(-0.8,-0.75]	-0.768268	0.249995	neg	expression	145549	0.903626	0.00207916	0.20516	ENSMUSG00000029071	Dvl1	protein_coding	537.266	497.844	0.236046	chr4	155931859	155943760	+	-0.737253	0.0368809
7305	KLF12.1.PSM.A	Klf12	ENSMUSG00000072294	chr4:156077407-156078583	(-0.8,-0.75]	-0.768268	0.249995	neg	expression	205329	0.957119	0.000190835	0.106	ENSMUSG00000035692	Isg15	protein_coding	17.5938	12.1875	0.98843	chr4	156283912	156285253	-	-0.793728	0.0186868
7306	KLF12.1.PSM.A	Klf12	ENSMUSG00000072294	chr4:156077407-156078583	(-0.8,-0.75]	-0.768268	0.249995	neg	expression	205329	0.957119	0.000190835	0.106	ENSMUSG00000035692	Isg15	protein_coding	17.5938	12.1875	0.98843	chr4	156283912	156285253	-	-0.793728	0.0186868
7307	KLF12.1.PSM.A	Klf12	ENSMUSG00000072294	chr4:156077407-156078583	(-0.8,-0.75]	-0.768268	0.249995	neg	expression	241793	0.912457	0.00156906	0.185599	ENSMUSG00000095567	Noc2l	protein_coding	102.234	94.625	0.402184	chr4	156320376	156332073	+	-0.862198	0.00588449
7308	KLF12.1.PSM.A	Klf12	ENSMUSG00000072294	chr4:156077407-156078583	(-0.8,-0.75]	-0.768268	0.249995	neg	expression	241793	0.912457	0.00156906	0.185599	ENSMUSG00000095567	Noc2l	protein_coding	102.234	94.625	0.402184	chr4	156320376	156332073	+	-0.862198	0.00588449
7309	KLF12.1.PSM.A	Klf12	ENSMUSG00000072294	chr4:156197009-156198309	(-0.85,-0.8]	-0.845595	0.234574	neg	expression	16661	0.917132	0.00133568	0.181128	ENSMUSG00000110404	Rnf223	protein_coding	1.46875	1.25	0.786289	chr4	156214970	156217877	+	-0.656313	0.0771288
7310	KLF12.1.PSM.A	Klf12	ENSMUSG00000072294	chr4:156197009-156198309	(-0.85,-0.8]	-0.845595	0.234574	neg	expression	16661	0.917132	0.00133568	0.181128	ENSMUSG00000110404	Rnf223	protein_coding	1.46875	1.25	0.786289	chr4	156214970	156217877	+	-0.656313	0.0771288
7311	KLF12.1.PSM.A	Klf12	ENSMUSG00000072294	chr4:156197009-156198309	(-0.85,-0.8]	-0.845595	0.234574	neg	expression	122067	0.862561	0.00583977	0.257321	ENSMUSG00000095567	Noc2l	protein_coding	102.234	94.625	0.402184	chr4	156320376	156332073	+	-0.862198	0.00588449
7312	KLF12.1.PSM.A	Klf12	ENSMUSG00000072294	chr4:156197009-156198309	(-0.85,-0.8]	-0.845595	0.234574	neg	expression	122067	0.862561	0.00583977	0.257321	ENSMUSG00000095567	Noc2l	protein_coding	102.234	94.625	0.402184	chr4	156320376	156332073	+	-0.862198	0.00588449
7313	KLF12.1.PSM.A	Klf12	ENSMUSG00000072294	chr4:156197009-156198309	(-0.85,-0.8]	-0.845595	0.234574	neg	expression	133114	0.896665	0.00254921	0.216223	ENSMUSG00000096351	Samd11	protein_coding	1.4375	0.625	0.988183	chr4	156331423	156340717	-	-0.653899	0.0786033
7314	KLF12.1.PSM.A	Klf12	ENSMUSG00000072294	chr4:156197009-156198309	(-0.85,-0.8]	-0.845595	0.234574	neg	expression	133114	0.896665	0.00254921	0.216223	ENSMUSG00000096351	Samd11	protein_coding	1.4375	0.625	0.988183	chr4	156331423	156340717	-	-0.653899	0.0786033
7315	KLF12.1.PSM.A	Klf12	ENSMUSG00000072294	chr5:5747823-5749969	(-0.75,-0.7]	-0.732096	0.277078	neg	expression	118546	0.948642	0.000325744	0.121225	ENSMUSG00000040473	Cfap69	protein_coding	70.7344	63.1875	0.403145	chr5	5629278	5714239	-	-0.6628	0.0732459
7316	KLF12.1.PSM.A	Klf12	ENSMUSG00000072294	chr5:5747823-5749969	(-0.75,-0.7]	-0.732096	0.277078	neg	expression	32995	0.838493	0.00929757	0.285137	ENSMUSG00000015653	Steap2	protein_coding	80.4375	72.5	0.677223	chr5	5714829	5744578	-	-0.67746	0.0649029
7317	KLF12.1.PSM.A	Klf12	ENSMUSG00000072294	chr5:21172735-21176268	(-0.75,-0.7]	-0.701575	0.277078	neg	expression	15375	0.871958	0.00475696	0.246925	ENSMUSG00000028771	Ptpn12	protein_coding	1141.46	1106.19	0.299522	chr5	21191643	21260909	-	-0.565235	0.144283
7318	KLF12.1.PSM.A	Klf12	ENSMUSG00000072294	chr5:23433726-23436027	(-0.8,-0.75]	-0.756827	0.249995	neg	expression	203412	0.868081	0.0051865	0.250851	ENSMUSG00000029004	Kmt2e	protein_coding	2361.08	2362.31	0.203409	chr5	23639439	23709233	+	-0.372347	0.363694
7319	KLF12.1.PSM.A	Klf12	ENSMUSG00000072294	chr5:23433726-23436027	(-0.8,-0.75]	-0.756827	0.249995	neg	expression	203412	0.868081	0.0051865	0.250851	ENSMUSG00000029004	Kmt2e	protein_coding	2361.08	2362.31	0.203409	chr5	23639439	23709233	+	-0.372347	0.363694
7320	KLF12.1.PSM.A	Klf12	ENSMUSG00000072294	chr5:24659464-24660596	(-0.9,-0.85]	-0.851792	0.204457	neg	expression	109747	0.832235	0.010369	0.294293	ENSMUSG00000028953	Abcf2	protein_coding	45.3203	50.25	0.465287	chr5	24770343	24782465	-	-0.760863	0.0283501
7321	KLF12.1.PSM.A	Klf12	ENSMUSG00000072294	chr5:24659464-24660596	(-0.9,-0.85]	-0.851792	0.204457	neg	expression	109747	0.832235	0.010369	0.294293	ENSMUSG00000028953	Abcf2	protein_coding	45.3203	50.25	0.465287	chr5	24770343	24782465	-	-0.760863	0.0283501
7322	KLF12.1.PSM.A	Klf12	ENSMUSG00000072294	chr5:30887105-30889663	(-0.8,-0.75]	-0.785058	0.249995	neg	expression	218534	0.91771	0.00130853	0.181128	ENSMUSG00000045302	Preb	protein_coding	299.906	296.969	0.178709	chr5	31108197	31117705	-	-0.717262	0.0452009
7323	KLF12.1.PSM.A	Klf12	ENSMUSG00000072294	chr5:30887105-30889663	(-0.8,-0.75]	-0.785058	0.249995	neg	expression	218534	0.91771	0.00130853	0.181128	ENSMUSG00000045302	Preb	protein_coding	299.906	296.969	0.178709	chr5	31108197	31117705	-	-0.717262	0.0452009
7324	KLF12.1.PSM.A	Klf12	ENSMUSG00000072294	chr5:31153675-31154711	(-0.85,-0.8]	-0.831296	0.234574	neg	expression	45479	0.839768	0.00908826	0.283827	ENSMUSG00000045302	Preb	protein_coding	299.906	296.969	0.178709	chr5	31108197	31117705	-	-0.717262	0.0452009
7325	KLF12.1.PSM.A	Klf12	ENSMUSG00000072294	chr5:31153675-31154711	(-0.85,-0.8]	-0.831296	0.234574	neg	expression	45479	0.839768	0.00908826	0.283827	ENSMUSG00000045302	Preb	protein_coding	299.906	296.969	0.178709	chr5	31108197	31117705	-	-0.717262	0.0452009
7326	KLF12.1.PSM.A	Klf12	ENSMUSG00000072294	chr5:31201662-31202738	(-0.85,-0.8]	-0.833844	0.234574	neg	expression	93466	0.942773	0.000448651	0.13304	ENSMUSG00000045302	Preb	protein_coding	299.906	296.969	0.178709	chr5	31108197	31117705	-	-0.717262	0.0452009
7327	KLF12.1.PSM.A	Klf12	ENSMUSG00000072294	chr5:31201662-31202738	(-0.85,-0.8]	-0.833844	0.234574	neg	expression	93466	0.942773	0.000448651	0.13304	ENSMUSG00000045302	Preb	protein_coding	299.906	296.969	0.178709	chr5	31108197	31117705	-	-0.717262	0.0452009
7328	KLF12.1.PSM.A	Klf12	ENSMUSG00000072294	chr5:35035203-35036412	(-0.95,-0.9]	-0.915319	0.170468	neg	expression	239324	0.894367	0.00271819	0.219491	ENSMUSG00000036693	Nop14	protein_coding	81.0547	76.125	0.221252	chr5	34795880	34817492	-	-0.820896	0.012503
7329	KLF12.1.PSM.A	Klf12	ENSMUSG00000072294	chr5:36795748-36797639	(-0.85,-0.8]	-0.834973	0.234574	neg	expression	164735	0.838459	0.00930322	0.285137	ENSMUSG00000029196	Tada2b	protein_coding	10.8438	12.5	0.871774	chr5	36631014	36641629	-	-0.776656	0.0233954
7330	KLF12.1.PSM.A	Klf12	ENSMUSG00000072294	chr5:36795748-36797639	(-0.85,-0.8]	-0.834973	0.234574	neg	expression	164735	0.838459	0.00930322	0.285137	ENSMUSG00000029196	Tada2b	protein_coding	10.8438	12.5	0.871774	chr5	36631014	36641629	-	-0.776656	0.0233954
7331	KLF12.1.PSM.A	Klf12	ENSMUSG00000072294	chr5:37824093-37825011	(-0.85,-0.8]	-0.813103	0.234574	neg	expression	152818	0.865131	0.00552939	0.254065	ENSMUSG00000048450	Msx1	protein_coding	5.34375	4.875	1.15694	chr5	37977829	37981927	-	-0.731788	0.0390535
7332	KLF12.1.PSM.A	Klf12	ENSMUSG00000072294	chr5:37824093-37825011	(-0.85,-0.8]	-0.813103	0.234574	neg	expression	152818	0.865131	0.00552939	0.254065	ENSMUSG00000048450	Msx1	protein_coding	5.34375	4.875	1.15694	chr5	37977829	37981927	-	-0.731788	0.0390535
7333	KLF12.1.PSM.A	Klf12	ENSMUSG00000072294	chr5:37959557-37961277	(-0.75,-0.7]	-0.708439	0.277078	neg	expression	16552	0.955332	0.000215408	0.110499	ENSMUSG00000048450	Msx1	protein_coding	5.34375	4.875	1.15694	chr5	37977829	37981927	-	-0.731788	0.0390535
7334	KLF12.1.PSM.A	Klf12	ENSMUSG00000072294	chr5:37959557-37961277	(-0.75,-0.7]	-0.708439	0.277078	neg	expression	16552	0.955332	0.000215408	0.110499	ENSMUSG00000048450	Msx1	protein_coding	5.34375	4.875	1.15694	chr5	37977829	37981927	-	-0.731788	0.0390535
7335	KLF12.1.PSM.A	Klf12	ENSMUSG00000072294	chr5:38219666-38221062	(-0.85,-0.8]	-0.80266	0.234574	neg	expression	241838	0.829273	0.0109021	0.299064	ENSMUSG00000048450	Msx1	protein_coding	5.34375	4.875	1.15694	chr5	37977829	37981927	-	-0.731788	0.0390535
7336	KLF12.1.PSM.A	Klf12	ENSMUSG00000072294	chr5:38219666-38221062	(-0.85,-0.8]	-0.80266	0.234574	neg	expression	241838	0.829273	0.0109021	0.299064	ENSMUSG00000048450	Msx1	protein_coding	5.34375	4.875	1.15694	chr5	37977829	37981927	-	-0.731788	0.0390535
7337	KLF12.1.PSM.A	Klf12	ENSMUSG00000072294	chr5:66003940-66006165	(-0.8,-0.75]	-0.778943	0.249995	neg	expression	12391	0.836192	0.00968282	0.287907	ENSMUSG00000029204	Rhoh	protein_coding	6.39062	6.75	0.810898	chr5	66018556	66054043	+	-0.637775	0.0888757
7338	KLF12.1.PSM.A	Klf12	ENSMUSG00000072294	chr5:66003940-66006165	(-0.8,-0.75]	-0.778943	0.249995	neg	expression	12391	0.836192	0.00968282	0.287907	ENSMUSG00000029204	Rhoh	protein_coding	6.39062	6.75	0.810898	chr5	66018556	66054043	+	-0.637775	0.0888757
7339	KLF12.1.PSM.A	Klf12	ENSMUSG00000072294	chr5:66295767-66296693	(-0.8,-0.75]	-0.777898	0.249995	neg	expression	203504	0.91628	0.00137643	0.181128	ENSMUSG00000029205	Chrna9	protein_coding	2.03125	1.5	1.18452	chr5	66092264	66134669	+	-0.736223	0.0372845
7340	KLF12.1.PSM.A	Klf12	ENSMUSG00000072294	chr5:66295767-66296693	(-0.8,-0.75]	-0.777898	0.249995	neg	expression	203504	0.91628	0.00137643	0.181128	ENSMUSG00000029205	Chrna9	protein_coding	2.03125	1.5	1.18452	chr5	66092264	66134669	+	-0.736223	0.0372845
7341	KLF12.1.PSM.A	Klf12	ENSMUSG00000072294	chr5:76974162-76975352	(-0.85,-0.8]	-0.824725	0.234574	neg	expression	188518	0.853738	0.00698933	0.270878	ENSMUSG00000029248	Thegl	protein_coding	1.17188	0.625	1.0877	chr5	77163870	77209376	+	-0.624816	0.0976663
7342	KLF12.1.PSM.A	Klf12	ENSMUSG00000072294	chr5:76974162-76975352	(-0.85,-0.8]	-0.824725	0.234574	neg	expression	188518	0.853738	0.00698933	0.270878	ENSMUSG00000029248	Thegl	protein_coding	1.17188	0.625	1.0877	chr5	77163870	77209376	+	-0.624816	0.0976663
7343	KLF12.1.PSM.A	Klf12	ENSMUSG00000072294	chr5:102767995-102769470	(-0.75,-0.7]	-0.710475	0.277078	neg	expression	138739	0.905171	0.00198312	0.201654	ENSMUSG00000057315	Arhgap24	protein_coding	4895.88	4478.34	0.553823	chr5	102629257	103045803	+	-0.799883	0.0171485
7344	KLF12.1.PSM.A	Klf12	ENSMUSG00000072294	chr5:104327630-104328981	(-0.75,-0.7]	-0.735418	0.277078	neg	expression	21498	0.919724	0.00121666	0.177959	ENSMUSG00000029307	Dmp1	protein_coding	0.78125	0.25	1.59714	chr5	104350479	104361968	+	-0.642367	0.0858757
7345	KLF12.1.PSM.A	Klf12	ENSMUSG00000072294	chr5:104661606-104662841	(-0.9,-0.85]	-0.858795	0.204457	neg	expression	54291	0.900502	0.00228242	0.209443	ENSMUSG00000034462	Pkd2	protein_coding	1445.76	1316.41	0.32538	chr5	104607316	104653685	+	-0.872672	0.00468045
7346	KLF12.1.PSM.A	Klf12	ENSMUSG00000072294	chr5:104661606-104662841	(-0.9,-0.85]	-0.858795	0.204457	neg	expression	54291	0.900502	0.00228242	0.209443	ENSMUSG00000034462	Pkd2	protein_coding	1445.76	1316.41	0.32538	chr5	104607316	104653685	+	-0.872672	0.00468045
7347	KLF12.1.PSM.A	Klf12	ENSMUSG00000072294	chr5:111017025-111018156	(-0.75,-0.7]	-0.739638	0.277078	neg	expression	220742	0.879933	0.0039469	0.238186	ENSMUSG00000033294	Noc4l	protein_coding	14.2969	13.6875	0.745509	chr5	110796284	110801283	-	-0.796403	0.018008
7348	KLF12.1.PSM.A	Klf12	ENSMUSG00000072294	chr5:114369791-114371463	(-0.75,-0.7]	-0.708369	0.277078	neg	expression	204821	0.866341	0.00538705	0.252924	ENSMUSG00000042078	Svop	protein_coding	2.14062	1	1.16305	chr5	114164971	114229631	-	-0.585177	0.12754
7349	KLF12.1.PSM.A	Klf12	ENSMUSG00000072294	chr5:114369791-114371463	(-0.75,-0.7]	-0.708369	0.277078	neg	expression	204821	0.866341	0.00538705	0.252924	ENSMUSG00000042078	Svop	protein_coding	2.14062	1	1.16305	chr5	114164971	114229631	-	-0.585177	0.12754
7350	KLF12.1.PSM.A	Klf12	ENSMUSG00000072294	chr5:114813346-114814661	(-0.95,-0.9]	-0.934878	0.170468	neg	expression	31160	0.838473	0.00930077	0.285137	ENSMUSG00000002486	Tchp	protein_coding	53.7344	51	0.349008	chr5	114845821	114860388	+	-0.760895	0.0283392
7351	KLF12.1.PSM.A	Klf12	ENSMUSG00000072294	chr5:114813346-114814661	(-0.95,-0.9]	-0.934878	0.170468	neg	expression	31160	0.838473	0.00930077	0.285137	ENSMUSG00000002486	Tchp	protein_coding	53.7344	51	0.349008	chr5	114845821	114860388	+	-0.760895	0.0283392
7352	KLF12.1.PSM.A	Klf12	ENSMUSG00000072294	chr5:114825691-114827022	(-0.9,-0.85]	-0.883054	0.204457	neg	expression	18799	0.886655	0.00333789	0.230208	ENSMUSG00000002486	Tchp	protein_coding	53.7344	51	0.349008	chr5	114845821	114860388	+	-0.760895	0.0283392
7353	KLF12.1.PSM.A	Klf12	ENSMUSG00000072294	chr5:114825691-114827022	(-0.9,-0.85]	-0.883054	0.204457	neg	expression	18799	0.886655	0.00333789	0.230208	ENSMUSG00000002486	Tchp	protein_coding	53.7344	51	0.349008	chr5	114845821	114860388	+	-0.760895	0.0283392
7354	KLF12.1.PSM.A	Klf12	ENSMUSG00000072294	chr5:114825691-114827022	(-0.9,-0.85]	-0.883054	0.204457	neg	expression	228352	0.834687	0.00994033	0.289974	ENSMUSG00000087477	Gm13822	lincRNA	1.03125	0.625	1.14214	chr5	115055374	115061336	-	-0.722233	0.0430358
7355	KLF12.1.PSM.A	Klf12	ENSMUSG00000072294	chr5:114825691-114827022	(-0.9,-0.85]	-0.883054	0.204457	neg	expression	228352	0.834687	0.00994033	0.289974	ENSMUSG00000087477	Gm13822	lincRNA	1.03125	0.625	1.14214	chr5	115055374	115061336	-	-0.722233	0.0430358
7356	KLF12.1.PSM.A	Klf12	ENSMUSG00000072294	chr5:115230724-115231778	(-0.75,-0.7]	-0.723869	0.277078	neg	expression	195728	0.84292	0.0085839	0.279666	ENSMUSG00000029561	Oasl2	protein_coding	137.914	99.625	0.885383	chr5	115034997	115050295	+	-0.535241	0.171621
7357	KLF12.1.PSM.A	Klf12	ENSMUSG00000072294	chr5:115279224-115280659	(-0.8,-0.75]	-0.753863	0.249995	neg	expression	223851	0.846045	0.0081018	0.276794	ENSMUSG00000087477	Gm13822	lincRNA	1.03125	0.625	1.14214	chr5	115055374	115061336	-	-0.722233	0.0430358
7358	KLF12.1.PSM.A	Klf12	ENSMUSG00000072294	chr5:115279224-115280659	(-0.8,-0.75]	-0.753863	0.249995	neg	expression	223851	0.846045	0.0081018	0.276794	ENSMUSG00000087477	Gm13822	lincRNA	1.03125	0.625	1.14214	chr5	115055374	115061336	-	-0.722233	0.0430358
7359	KLF12.1.PSM.A	Klf12	ENSMUSG00000072294	chr5:124095075-124096376	(-0.75,-0.7]	-0.736928	0.277078	neg	expression	15315	0.843029	0.00856681	0.279666	ENSMUSG00000000915	Hip1r	protein_coding	25.7031	27.125	0.487855	chr5	124111691	124143621	+	-0.668354	0.070015
7360	KLF12.1.PSM.A	Klf12	ENSMUSG00000072294	chr5:124095075-124096376	(-0.75,-0.7]	-0.736928	0.277078	neg	expression	15315	0.843029	0.00856681	0.279666	ENSMUSG00000000915	Hip1r	protein_coding	25.7031	27.125	0.487855	chr5	124111691	124143621	+	-0.668354	0.070015
7361	KLF12.1.PSM.A	Klf12	ENSMUSG00000072294	chr5:124148703-124149894	(-0.85,-0.8]	-0.816078	0.234574	neg	expression	37013	0.835741	0.00975952	0.288456	ENSMUSG00000000915	Hip1r	protein_coding	25.7031	27.125	0.487855	chr5	124111691	124143621	+	-0.668354	0.070015
7362	KLF12.1.PSM.A	Klf12	ENSMUSG00000072294	chr5:124148703-124149894	(-0.85,-0.8]	-0.816078	0.234574	neg	expression	37013	0.835741	0.00975952	0.288456	ENSMUSG00000000915	Hip1r	protein_coding	25.7031	27.125	0.487855	chr5	124111691	124143621	+	-0.668354	0.070015
7363	KLF12.1.PSM.A	Klf12	ENSMUSG00000072294	chr5:124353214-124355011	(-0.8,-0.75]	-0.777214	0.249995	neg	expression	151754	0.905921	0.00193758	0.200479	ENSMUSG00000038095	Sbno1	protein_coding	825.945	853.688	0.196508	chr5	124506765	124564064	-	-0.506512	0.200223
7364	KLF12.1.PSM.A	Klf12	ENSMUSG00000072294	chr5:124353214-124355011	(-0.8,-0.75]	-0.777214	0.249995	neg	expression	151754	0.905921	0.00193758	0.200479	ENSMUSG00000038095	Sbno1	protein_coding	825.945	853.688	0.196508	chr5	124506765	124564064	-	-0.506512	0.200223
7365	KLF12.1.PSM.A	Klf12	ENSMUSG00000072294	chr5:129724689-129725764	(-0.75,-0.7]	-0.728141	0.277078	neg	expression	66797	0.885454	0.00344194	0.230208	ENSMUSG00000034211	Mrps17	protein_coding	155.359	164.188	0.247609	chr5	129792561	129799620	+	-0.521087	0.185419
7366	KLF12.1.PSM.A	Klf12	ENSMUSG00000072294	chr5:135186612-135187807	(-0.75,-0.7]	-0.718991	0.277078	neg	expression	247578	0.843393	0.0085098	0.279666	ENSMUSG00000039959	Hip1	protein_coding	1555.07	1408.16	0.32454	chr5	135435385	135573974	-	-0.477467	0.231507
7367	KLF12.1.PSM.A	Klf12	ENSMUSG00000072294	chr5:135688498-135689902	(-0.75,-0.7]	-0.718747	0.277078	neg	expression	8985	0.856907	0.00656122	0.267379	ENSMUSG00000005514	Por	protein_coding	782.578	491.188	0.909759	chr5	135698887	135764180	+	-0.364932	0.374075
7368	KLF12.1.PSM.A	Klf12	ENSMUSG00000072294	chr5:135840744-135841447	(-0.75,-0.7]	-0.7467	0.277078	neg	expression	241954	0.837084	0.00953232	0.286829	ENSMUSG00000004814	Ccl24	protein_coding	0.5	0.25	1.13389	chr5	135598791	135601903	-	-0.607989	0.109796
7369	KLF12.1.PSM.A	Klf12	ENSMUSG00000072294	chr5:136198413-136199483	(-0.8,-0.75]	-0.778612	0.249995	neg	expression	22101	0.844905	0.0082755	0.277806	ENSMUSG00000039747	Orai2	protein_coding	53.6484	43.9062	0.765668	chr5	136176313	136199567	-	-0.628443	0.0951574
7370	KLF12.1.PSM.A	Klf12	ENSMUSG00000072294	chr5:136198413-136199483	(-0.8,-0.75]	-0.778612	0.249995	neg	expression	22101	0.844905	0.0082755	0.277806	ENSMUSG00000039747	Orai2	protein_coding	53.6484	43.9062	0.765668	chr5	136176313	136199567	-	-0.628443	0.0951574
7371	KLF12.1.PSM.A	Klf12	ENSMUSG00000072294	chr5:136200944-136204331	(-0.75,-0.7]	-0.749846	0.277078	neg	expression	24632	0.849749	0.00755311	0.273546	ENSMUSG00000039747	Orai2	protein_coding	53.6484	43.9062	0.765668	chr5	136176313	136199567	-	-0.628443	0.0951574
7372	KLF12.1.PSM.A	Klf12	ENSMUSG00000072294	chr5:136200944-136204331	(-0.75,-0.7]	-0.749846	0.277078	neg	expression	24632	0.849749	0.00755311	0.273546	ENSMUSG00000039747	Orai2	protein_coding	53.6484	43.9062	0.765668	chr5	136176313	136199567	-	-0.628443	0.0951574
7373	KLF12.1.PSM.A	Klf12	ENSMUSG00000072294	chr5:136200944-136204331	(-0.75,-0.7]	-0.749846	0.277078	neg	expression	42670	0.896405	0.00256793	0.216943	ENSMUSG00000005057	Sh2b2	protein_coding	44.0938	36.3125	0.774796	chr5	136247001	136275410	-	-0.574779	0.136127
7374	KLF12.1.PSM.A	Klf12	ENSMUSG00000072294	chr5:137484946-137486756	(-0.75,-0.7]	-0.704713	0.277078	neg	expression	39633	0.882306	0.00372439	0.233534	ENSMUSG00000029713	Gnb2	protein_coding	329.273	328	0.217082	chr5	137526389	137531772	-	-0.550664	0.15724
7375	KLF12.1.PSM.A	Klf12	ENSMUSG00000072294	chr5:137664426-137665290	(-0.75,-0.7]	-0.707152	0.277078	neg	expression	185119	0.871907	0.00476242	0.246925	ENSMUSG00000066684	Pilrb1	protein_coding	1.6875	1.5	1.15164	chr5	137850409	137856368	-	-0.702943	0.0518002
7376	KLF12.1.PSM.A	Klf12	ENSMUSG00000072294	chr5:137664426-137665290	(-0.75,-0.7]	-0.707152	0.277078	neg	expression	198799	0.854431	0.00689425	0.269809	ENSMUSG00000066682	Pilrb2	protein_coding	1.45312	0.375	1.28081	chr5	137864089	137870077	-	-0.518994	0.187507
7377	KLF12.1.PSM.A	Klf12	ENSMUSG00000072294	chr5:138160394-138161619	(-0.85,-0.8]	-0.834797	0.234574	neg	expression	200362	0.843945	0.00842376	0.279666	ENSMUSG00000075591	Gm10874	lincRNA	0.671875	0.375	1.24581	chr5	138361981	138386549	+	-0.70923	0.0488359
7378	KLF12.1.PSM.A	Klf12	ENSMUSG00000072294	chr5:138160394-138161619	(-0.85,-0.8]	-0.834797	0.234574	neg	expression	200362	0.843945	0.00842376	0.279666	ENSMUSG00000075591	Gm10874	lincRNA	0.671875	0.375	1.24581	chr5	138361981	138386549	+	-0.70923	0.0488359
7379	KLF12.1.PSM.A	Klf12	ENSMUSG00000072294	chr5:138170739-138172642	(-0.8,-0.75]	-0.750371	0.249995	neg	expression	90541	0.85146	0.00730789	0.272388	ENSMUSG00000075593	Gal3st4	protein_coding	14.8594	15.375	0.79974	chr5	138263183	138271102	-	-0.698522	0.0539475
7380	KLF12.1.PSM.A	Klf12	ENSMUSG00000072294	chr5:138170739-138172642	(-0.8,-0.75]	-0.750371	0.249995	neg	expression	90541	0.85146	0.00730789	0.272388	ENSMUSG00000075593	Gal3st4	protein_coding	14.8594	15.375	0.79974	chr5	138263183	138271102	-	-0.698522	0.0539475
7381	KLF12.1.PSM.A	Klf12	ENSMUSG00000072294	chr5:138194039-138195234	(-0.8,-0.75]	-0.781669	0.249995	neg	expression	67949	0.873181	0.00462643	0.245088	ENSMUSG00000075593	Gal3st4	protein_coding	14.8594	15.375	0.79974	chr5	138263183	138271102	-	-0.698522	0.0539475
7382	KLF12.1.PSM.A	Klf12	ENSMUSG00000072294	chr5:138194039-138195234	(-0.8,-0.75]	-0.781669	0.249995	neg	expression	67949	0.873181	0.00462643	0.245088	ENSMUSG00000075593	Gal3st4	protein_coding	14.8594	15.375	0.79974	chr5	138263183	138271102	-	-0.698522	0.0539475
7383	KLF12.1.PSM.A	Klf12	ENSMUSG00000072294	chr5:139543544-139544849	(-0.75,-0.7]	-0.714012	0.277078	neg	expression	147602	0.864807	0.00556792	0.254389	ENSMUSG00000036718	Micall2	protein_coding	18.3281	12.0625	1.00898	chr5	139692451	139722091	-	-0.61557	0.104231
7384	KLF12.1.PSM.A	Klf12	ENSMUSG00000072294	chr5:149183721-149185011	(-0.85,-0.8]	-0.810439	0.234574	neg	expression	178114	0.948364	0.000331005	0.121225	ENSMUSG00000029660	Tex26	protein_coding	7.6875	7.1875	0.975184	chr5	149363125	149394444	+	-0.827283	0.0112699
7385	KLF12.1.PSM.A	Klf12	ENSMUSG00000072294	chr5:149183721-149185011	(-0.85,-0.8]	-0.810439	0.234574	neg	expression	178114	0.948364	0.000331005	0.121225	ENSMUSG00000029660	Tex26	protein_coding	7.6875	7.1875	0.975184	chr5	149363125	149394444	+	-0.827283	0.0112699
7386	KLF12.1.PSM.A	Klf12	ENSMUSG00000072294	chr6:31398439-31399477	(-0.75,-0.7]	-0.739725	0.277078	neg	expression	96946	0.851771	0.00726379	0.272123	ENSMUSG00000025608	Podxl	protein_coding	44.75	46.25	0.588112	chr6	31496423	31540916	-	-0.837474	0.00946689
7387	KLF12.1.PSM.A	Klf12	ENSMUSG00000072294	chr6:38551084-38552393	(-0.9,-0.85]	-0.885427	0.204457	neg	expression	140200	0.833385	0.0101666	0.292063	ENSMUSG00000038538	Ubn2	protein_coding	1916.42	1993.5	0.148651	chr6	38410885	38501760	+	-0.64518	0.0840674
7388	KLF12.1.PSM.A	Klf12	ENSMUSG00000072294	chr6:38551084-38552393	(-0.9,-0.85]	-0.885427	0.204457	neg	expression	140200	0.833385	0.0101666	0.292063	ENSMUSG00000038538	Ubn2	protein_coding	1916.42	1993.5	0.148651	chr6	38410885	38501760	+	-0.64518	0.0840674
7389	KLF12.1.PSM.A	Klf12	ENSMUSG00000072294	chr6:48840853-48843212	(-0.75,-0.7]	-0.746764	0.277078	neg	expression	237156	0.830344	0.0107075	0.297646	ENSMUSG00000053297	AI854703	protein_coding	6.84375	6.9375	0.807307	chr6	48603698	48610623	+	-0.528081	0.17853
7390	KLF12.1.PSM.A	Klf12	ENSMUSG00000072294	chr6:55325578-55326859	(-0.75,-0.7]	-0.706262	0.277078	neg	expression	47013	0.83919	0.00918276	0.284472	ENSMUSG00000108228	6430584L05Rik	lincRNA	2.64062	0.375	2.08843	chr6	55373872	55389270	+	-0.377028	0.357209
7391	KLF12.1.PSM.A	Klf12	ENSMUSG00000072294	chr6:72438710-72440211	(-0.9,-0.85]	-0.866239	0.204457	neg	expression	102014	0.877713	0.0041627	0.240307	ENSMUSG00000055850	Rnf181	protein_coding	111.781	90.5937	0.406669	chr6	72336697	72343939	-	-0.748898	0.0325013
7392	KLF12.1.PSM.A	Klf12	ENSMUSG00000072294	chr6:72438710-72440211	(-0.9,-0.85]	-0.866239	0.204457	neg	expression	102014	0.877713	0.0041627	0.240307	ENSMUSG00000055850	Rnf181	protein_coding	111.781	90.5937	0.406669	chr6	72336697	72343939	-	-0.748898	0.0325013
7393	KLF12.1.PSM.A	Klf12	ENSMUSG00000072294	chr6:72788693-72790303	(-0.75,-0.7]	-0.717006	0.277078	neg	expression	203279	0.886239	0.00337374	0.230208	ENSMUSG00000056429	Tgoln1	protein_coding	120.156	120.188	0.27111	chr6	72585415	72593983	-	-0.749869	0.0321516
7394	KLF12.1.PSM.A	Klf12	ENSMUSG00000072294	chr6:82939026-82940412	(-0.75,-0.7]	-0.715773	0.277078	neg	expression	152065	0.900853	0.00225895	0.208927	ENSMUSG00000030036	Mogs	protein_coding	63.1172	60.625	0.387588	chr6	83092477	83095879	+	-0.722184	0.043057
7395	KLF12.1.PSM.A	Klf12	ENSMUSG00000072294	chr6:83123945-83125780	(-0.75,-0.7]	-0.748852	0.277078	neg	expression	200063	0.867686	0.00523153	0.251803	ENSMUSG00000030041	M1ap	protein_coding	2.9375	1.5625	1.20466	chr6	82923883	83007290	+	-0.701345	0.0525702
7396	KLF12.1.PSM.A	Klf12	ENSMUSG00000072294	chr6:83123945-83125780	(-0.75,-0.7]	-0.748852	0.277078	neg	expression	89121	0.835257	0.00984233	0.288704	ENSMUSG00000009145	Dqx1	protein_coding	20.2344	17.0625	0.598262	chr6	83034825	83044299	+	-0.534258	0.172562
7397	KLF12.1.PSM.A	Klf12	ENSMUSG00000072294	chr6:84601088-84602221	(-0.8,-0.75]	-0.766612	0.249995	neg	expression	52693	0.903681	0.00207568	0.20516	ENSMUSG00000063415	Cyp26b1	protein_coding	9.9375	4.25	1.42539	chr6	84548396	84570890	-	-0.633302	0.091856
7398	KLF12.1.PSM.A	Klf12	ENSMUSG00000072294	chr6:84601088-84602221	(-0.8,-0.75]	-0.766612	0.249995	neg	expression	52693	0.903681	0.00207568	0.20516	ENSMUSG00000063415	Cyp26b1	protein_coding	9.9375	4.25	1.42539	chr6	84548396	84570890	-	-0.633302	0.091856
7399	KLF12.1.PSM.A	Klf12	ENSMUSG00000072294	chr6:86194805-86196058	(-0.75,-0.7]	-0.707245	0.277078	neg	expression	22601	0.942687	0.00045065	0.13304	ENSMUSG00000029999	Tgfa	protein_coding	37.0547	21.3125	1.29121	chr6	86172205	86252701	+	-0.535393	0.171477
7400	KLF12.1.PSM.A	Klf12	ENSMUSG00000072294	chr6:87810234-87812612	(-0.95,-0.9]	-0.931935	0.170468	neg	expression	6985	0.952318	0.000261414	0.117111	ENSMUSG00000030057	Cnbp	protein_coding	447.469	454.75	0.255379	chr6	87819597	87828088	-	-0.95661	0.00019763
7401	KLF12.1.PSM.A	Klf12	ENSMUSG00000072294	chr6:87810234-87812612	(-0.95,-0.9]	-0.931935	0.170468	neg	expression	6985	0.952318	0.000261414	0.117111	ENSMUSG00000030057	Cnbp	protein_coding	447.469	454.75	0.255379	chr6	87819597	87828088	-	-0.95661	0.00019763
7402	KLF12.1.PSM.A	Klf12	ENSMUSG00000072294	chr6:87850242-87851507	(-0.85,-0.8]	-0.813632	0.234574	neg	expression	30646	0.858406	0.0063647	0.265802	ENSMUSG00000030057	Cnbp	protein_coding	447.469	454.75	0.255379	chr6	87819597	87828088	-	-0.95661	0.00019763
7403	KLF12.1.PSM.A	Klf12	ENSMUSG00000072294	chr6:87850242-87851507	(-0.85,-0.8]	-0.813632	0.234574	neg	expression	30646	0.858406	0.0063647	0.265802	ENSMUSG00000030057	Cnbp	protein_coding	447.469	454.75	0.255379	chr6	87819597	87828088	-	-0.95661	0.00019763
7404	KLF12.1.PSM.A	Klf12	ENSMUSG00000072294	chr6:87913655-87914872	(-0.75,-0.7]	-0.731124	0.277078	neg	expression	146592	0.854787	0.00684566	0.269809	ENSMUSG00000030062	Rpn1	protein_coding	191.406	190.312	0.181459	chr6	88061464	88082286	+	-0.669765	0.0692081
7405	KLF12.1.PSM.A	Klf12	ENSMUSG00000072294	chr6:89361063-89363432	(-0.75,-0.7]	-0.71347	0.277078	neg	expression	67768	0.883175	0.00364497	0.232738	ENSMUSG00000030084	Plxna1	protein_coding	158.352	141.25	0.313166	chr6	89293296	89339602	-	-0.576482	0.134699
7406	KLF12.1.PSM.A	Klf12	ENSMUSG00000072294	chr6:124809293-124810565	(-0.75,-0.7]	-0.725356	0.277078	neg	expression	62468	0.936881	0.000599277	0.145905	ENSMUSG00000030125	Lrrc23	protein_coding	8.0625	8.625	0.680205	chr6	124746826	124756690	-	-0.62087	0.100438
7407	KLF12.1.PSM.A	Klf12	ENSMUSG00000072294	chr6:128437191-128439665	(-0.9,-0.85]	-0.885989	0.204457	neg	expression	77119	0.948612	0.000326316	0.121225	ENSMUSG00000047228	A2ml1	protein_coding	2.35938	2.3125	0.871214	chr6	128516784	128558571	-	-0.807428	0.015374
7408	KLF12.1.PSM.A	Klf12	ENSMUSG00000072294	chr6:128437191-128439665	(-0.9,-0.85]	-0.885989	0.204457	neg	expression	77119	0.948612	0.000326316	0.121225	ENSMUSG00000047228	A2ml1	protein_coding	2.35938	2.3125	0.871214	chr6	128516784	128558571	-	-0.807428	0.015374
7409	KLF12.1.PSM.A	Klf12	ENSMUSG00000072294	chr6:134173002-134174218	(-0.75,-0.7]	-0.715343	0.277078	neg	expression	160340	0.88573	0.00341789	0.230208	ENSMUSG00000030199	Etv6	protein_coding	1728.45	1673	0.225367	chr6	134012663	134247121	+	-0.687279	0.0596455
7410	KLF12.1.PSM.A	Klf12	ENSMUSG00000072294	chr6:134293546-134294770	(-0.8,-0.75]	-0.780214	0.249995	neg	expression	7633	0.891274	0.00295691	0.224868	ENSMUSG00000107666	4933406J09Rik	lincRNA	1.25	1.125	0.77275	chr6	134285914	134380378	-	-0.87475	0.00446225
7411	KLF12.1.PSM.A	Klf12	ENSMUSG00000072294	chr6:136486874-136487868	(-0.75,-0.7]	-0.721644	0.277078	neg	expression	186414	0.874311	0.00450778	0.242801	ENSMUSG00000042638	Gucy2c	protein_coding	1.625	1	1.11168	chr6	136674282	136758763	-	-0.767058	0.0263364
7412	KLF12.1.PSM.A	Klf12	ENSMUSG00000072294	chr7:3703399-3704476	(-0.9,-0.85]	-0.850698	0.204457	neg	expression	168384	0.836316	0.00966182	0.287733	ENSMUSG00000053338	Tarm1	protein_coding	1.73438	0.625	1.72648	chr7	3535016	3551140	-	-0.590424	0.123326
7413	KLF12.1.PSM.A	Klf12	ENSMUSG00000072294	chr7:3703399-3704476	(-0.9,-0.85]	-0.850698	0.204457	neg	expression	168384	0.836316	0.00966182	0.287733	ENSMUSG00000053338	Tarm1	protein_coding	1.73438	0.625	1.72648	chr7	3535016	3551140	-	-0.590424	0.123326
7414	KLF12.1.PSM.A	Klf12	ENSMUSG00000072294	chr7:3703399-3704476	(-0.9,-0.85]	-0.850698	0.204457	neg	expression	55133	0.932277	0.000737617	0.156454	ENSMUSG00000035632	Cnot3	protein_coding	300.242	295.938	0.121802	chr7	3648267	3664108	+	-0.863691	0.00570196
7415	KLF12.1.PSM.A	Klf12	ENSMUSG00000072294	chr7:3703399-3704476	(-0.9,-0.85]	-0.850698	0.204457	neg	expression	55133	0.932277	0.000737617	0.156454	ENSMUSG00000035632	Cnot3	protein_coding	300.242	295.938	0.121802	chr7	3648267	3664108	+	-0.863691	0.00570196
7416	KLF12.1.PSM.A	Klf12	ENSMUSG00000072294	chr7:3703399-3704476	(-0.9,-0.85]	-0.850698	0.204457	neg	expression	135335	0.955085	0.000218959	0.111121	ENSMUSG00000089942	Pira2	protein_coding	2.28125	1.75	0.994853	chr7	3839811	3848050	-	-0.812336	0.0142844
7417	KLF12.1.PSM.A	Klf12	ENSMUSG00000072294	chr7:3703399-3704476	(-0.9,-0.85]	-0.850698	0.204457	neg	expression	135335	0.955085	0.000218959	0.111121	ENSMUSG00000089942	Pira2	protein_coding	2.28125	1.75	0.994853	chr7	3839811	3848050	-	-0.812336	0.0142844
7418	KLF12.1.PSM.A	Klf12	ENSMUSG00000072294	chr7:4273617-4274643	(-0.9,-0.85]	-0.851435	0.204457	neg	expression	66080	0.898011	0.00245343	0.213671	ENSMUSG00000062524	Ncr1	protein_coding	1.40625	1	1.14894	chr7	4340723	4348163	+	-0.819913	0.0127001
7419	KLF12.1.PSM.A	Klf12	ENSMUSG00000072294	chr7:4273617-4274643	(-0.9,-0.85]	-0.851435	0.204457	neg	expression	66080	0.898011	0.00245343	0.213671	ENSMUSG00000062524	Ncr1	protein_coding	1.40625	1	1.14894	chr7	4340723	4348163	+	-0.819913	0.0127001
7420	KLF12.1.PSM.A	Klf12	ENSMUSG00000072294	chr7:4500907-4502372	(-0.85,-0.8]	-0.807205	0.234574	neg	expression	160185	0.839278	0.00916839	0.284282	ENSMUSG00000062524	Ncr1	protein_coding	1.40625	1	1.14894	chr7	4340723	4348163	+	-0.819913	0.0127001
7421	KLF12.1.PSM.A	Klf12	ENSMUSG00000072294	chr7:4500907-4502372	(-0.85,-0.8]	-0.807205	0.234574	neg	expression	160185	0.839278	0.00916839	0.284282	ENSMUSG00000062524	Ncr1	protein_coding	1.40625	1	1.14894	chr7	4340723	4348163	+	-0.819913	0.0127001
7422	KLF12.1.PSM.A	Klf12	ENSMUSG00000072294	chr7:4739451-4740614	(-0.8,-0.75]	-0.762346	0.249995	neg	expression	188170	0.848453	0.00774224	0.274277	ENSMUSG00000035279	Ssc5d	protein_coding	156.219	127.25	0.501654	chr7	4928784	4947825	+	-0.536049	0.170851
7423	KLF12.1.PSM.A	Klf12	ENSMUSG00000072294	chr7:4739451-4740614	(-0.8,-0.75]	-0.762346	0.249995	neg	expression	188170	0.848453	0.00774224	0.274277	ENSMUSG00000035279	Ssc5d	protein_coding	156.219	127.25	0.501654	chr7	4928784	4947825	+	-0.536049	0.170851
7424	KLF12.1.PSM.A	Klf12	ENSMUSG00000072294	chr7:7298103-7299064	(-0.75,-0.7]	-0.737596	0.277078	neg	expression	12796	0.948628	0.000326007	0.121225	ENSMUSG00000000605	Clcn4	protein_coding	257.812	260.094	0.212353	chr7	7285308	7303850	-	-0.799923	0.0171388
7425	KLF12.1.PSM.A	Klf12	ENSMUSG00000072294	chr7:12815274-12816616	(-0.8,-0.75]	-0.769426	0.249995	neg	expression	76879	0.871079	0.00485223	0.248039	ENSMUSG00000117853	Vmn1r88	protein_coding	0.484375	0.25	1.63469	chr7	12893495	12919791	+	-0.482437	0.225987
7426	KLF12.1.PSM.A	Klf12	ENSMUSG00000072294	chr7:12815274-12816616	(-0.8,-0.75]	-0.769426	0.249995	neg	expression	76879	0.871079	0.00485223	0.248039	ENSMUSG00000117853	Vmn1r88	protein_coding	0.484375	0.25	1.63469	chr7	12893495	12919791	+	-0.482437	0.225987
7427	KLF12.1.PSM.A	Klf12	ENSMUSG00000072294	chr7:15985918-15989786	(-0.75,-0.7]	-0.743225	0.277078	neg	expression	153536	0.875134	0.00442269	0.241757	ENSMUSG00000006024	Napa	protein_coding	144.234	123.312	0.312324	chr7	15832383	15851900	+	-0.573273	0.137397
7428	KLF12.1.PSM.A	Klf12	ENSMUSG00000072294	chr7:16475170-16477340	(-0.8,-0.75]	-0.758625	0.249995	neg	expression	72474	0.836706	0.009596	0.287085	ENSMUSG00000030374	Strn4	protein_coding	192.742	190.344	0.136121	chr7	16549814	16574856	+	-0.548087	0.159596
7429	KLF12.1.PSM.A	Klf12	ENSMUSG00000072294	chr7:16475170-16477340	(-0.8,-0.75]	-0.758625	0.249995	neg	expression	72474	0.836706	0.009596	0.287085	ENSMUSG00000030374	Strn4	protein_coding	192.742	190.344	0.136121	chr7	16549814	16574856	+	-0.548087	0.159596
7430	KLF12.1.PSM.A	Klf12	ENSMUSG00000072294	chr7:16815940-16817814	(-0.8,-0.75]	-0.784802	0.249995	neg	expression	175526	0.886571	0.00334518	0.230208	ENSMUSG00000043017	Ptgir	protein_coding	13.1719	3.1875	1.59373	chr7	16640415	16644830	+	-0.686364	0.0601245
7431	KLF12.1.PSM.A	Klf12	ENSMUSG00000072294	chr7:16815940-16817814	(-0.8,-0.75]	-0.784802	0.249995	neg	expression	175526	0.886571	0.00334518	0.230208	ENSMUSG00000043017	Ptgir	protein_coding	13.1719	3.1875	1.59373	chr7	16640415	16644830	+	-0.686364	0.0601245
7432	KLF12.1.PSM.A	Klf12	ENSMUSG00000072294	chr7:16865332-16866386	(-0.8,-0.75]	-0.788829	0.249995	neg	expression	224918	0.874761	0.00446118	0.241757	ENSMUSG00000043017	Ptgir	protein_coding	13.1719	3.1875	1.59373	chr7	16640415	16644830	+	-0.686364	0.0601245
7433	KLF12.1.PSM.A	Klf12	ENSMUSG00000072294	chr7:16865332-16866386	(-0.8,-0.75]	-0.788829	0.249995	neg	expression	224918	0.874761	0.00446118	0.241757	ENSMUSG00000043017	Ptgir	protein_coding	13.1719	3.1875	1.59373	chr7	16640415	16644830	+	-0.686364	0.0601245
7434	KLF12.1.PSM.A	Klf12	ENSMUSG00000072294	chr7:18746004-18747254	(-0.8,-0.75]	-0.751195	0.249995	neg	expression	0	0.939503	0.000528708	0.140018	ENSMUSG00000040891	Foxa3	protein_coding	1.21875	0.625	1.09199	chr7	18747209	18757463	-	-0.628088	0.0954016
7435	KLF12.1.PSM.A	Klf12	ENSMUSG00000072294	chr7:18746004-18747254	(-0.8,-0.75]	-0.751195	0.249995	neg	expression	0	0.939503	0.000528708	0.140018	ENSMUSG00000040891	Foxa3	protein_coding	1.21875	0.625	1.09199	chr7	18747209	18757463	-	-0.628088	0.0954016
7436	KLF12.1.PSM.A	Klf12	ENSMUSG00000072294	chr7:18746004-18747254	(-0.8,-0.75]	-0.751195	0.249995	neg	expression	62898	0.944143	0.000417644	0.132092	ENSMUSG00000030410	Dmwd	protein_coding	101.305	83.6875	0.448823	chr7	18810152	18816701	+	-0.739444	0.0360309
7437	KLF12.1.PSM.A	Klf12	ENSMUSG00000072294	chr7:18746004-18747254	(-0.8,-0.75]	-0.751195	0.249995	neg	expression	62898	0.944143	0.000417644	0.132092	ENSMUSG00000030410	Dmwd	protein_coding	101.305	83.6875	0.448823	chr7	18810152	18816701	+	-0.739444	0.0360309
7438	KLF12.1.PSM.A	Klf12	ENSMUSG00000072294	chr7:18746004-18747254	(-0.8,-0.75]	-0.751195	0.249995	neg	expression	70520	0.913581	0.0015107	0.183542	ENSMUSG00000030409	Dmpk	protein_coding	189.016	168.219	0.401008	chr7	18817774	18827746	+	-0.629424	0.0944858
7439	KLF12.1.PSM.A	Klf12	ENSMUSG00000072294	chr7:18746004-18747254	(-0.8,-0.75]	-0.751195	0.249995	neg	expression	70520	0.913581	0.0015107	0.183542	ENSMUSG00000030409	Dmpk	protein_coding	189.016	168.219	0.401008	chr7	18817774	18827746	+	-0.629424	0.0944858
7440	KLF12.1.PSM.A	Klf12	ENSMUSG00000072294	chr7:19003780-19005792	(-0.75,-0.7]	-0.714052	0.277078	neg	expression	193629	0.902369	0.00215948	0.207	ENSMUSG00000030410	Dmwd	protein_coding	101.305	83.6875	0.448823	chr7	18810152	18816701	+	-0.739444	0.0360309
7441	KLF12.1.PSM.A	Klf12	ENSMUSG00000072294	chr7:19003780-19005792	(-0.75,-0.7]	-0.714052	0.277078	neg	expression	193629	0.902369	0.00215948	0.207	ENSMUSG00000030410	Dmwd	protein_coding	101.305	83.6875	0.448823	chr7	18810152	18816701	+	-0.739444	0.0360309
7442	KLF12.1.PSM.A	Klf12	ENSMUSG00000072294	chr7:19003780-19005792	(-0.75,-0.7]	-0.714052	0.277078	neg	expression	186007	0.886433	0.00335703	0.230208	ENSMUSG00000030409	Dmpk	protein_coding	189.016	168.219	0.401008	chr7	18817774	18827746	+	-0.629424	0.0944858
7443	KLF12.1.PSM.A	Klf12	ENSMUSG00000072294	chr7:19003780-19005792	(-0.75,-0.7]	-0.714052	0.277078	neg	expression	186007	0.886433	0.00335703	0.230208	ENSMUSG00000030409	Dmpk	protein_coding	189.016	168.219	0.401008	chr7	18817774	18827746	+	-0.629424	0.0944858
7444	KLF12.1.PSM.A	Klf12	ENSMUSG00000072294	chr7:19075457-19077219	(-0.75,-0.7]	-0.714232	0.277078	neg	expression	73207	0.869156	0.00506503	0.249431	ENSMUSG00000040705	A930016O22Rik	lincRNA	0.859375	0.75	0.628936	chr7	19150426	19155342	-	-0.678991	0.0640657
7445	KLF12.1.PSM.A	Klf12	ENSMUSG00000072294	chr7:19075457-19077219	(-0.75,-0.7]	-0.714232	0.277078	neg	expression	73207	0.869156	0.00506503	0.249431	ENSMUSG00000040705	A930016O22Rik	lincRNA	0.859375	0.75	0.628936	chr7	19150426	19155342	-	-0.678991	0.0640657
7446	KLF12.1.PSM.A	Klf12	ENSMUSG00000072294	chr7:19282337-19283307	[-1,-0.95]	-0.977201	0.127056	neg	expression	153976	0.868187	0.00517436	0.250851	ENSMUSG00000040714	Klc3	protein_coding	2.53125	2.6875	0.844574	chr7	19128362	19138029	-	-0.858291	0.00637967
7447	KLF12.1.PSM.A	Klf12	ENSMUSG00000072294	chr7:19282337-19283307	[-1,-0.95]	-0.977201	0.127056	neg	expression	153976	0.868187	0.00517436	0.250851	ENSMUSG00000040714	Klc3	protein_coding	2.53125	2.6875	0.844574	chr7	19128362	19138029	-	-0.858291	0.00637967
7448	KLF12.1.PSM.A	Klf12	ENSMUSG00000072294	chr7:19282337-19283307	[-1,-0.95]	-0.977201	0.127056	neg	expression	17613	0.841683	0.00877957	0.280805	ENSMUSG00000051403	Ppp1r37	protein_coding	141.602	141.938	0.168779	chr7	19264725	19297001	-	-0.901056	0.00224551
7449	KLF12.1.PSM.A	Klf12	ENSMUSG00000072294	chr7:19282337-19283307	[-1,-0.95]	-0.977201	0.127056	neg	expression	17613	0.841683	0.00877957	0.280805	ENSMUSG00000051403	Ppp1r37	protein_coding	141.602	141.938	0.168779	chr7	19264725	19297001	-	-0.901056	0.00224551
7450	KLF12.1.PSM.A	Klf12	ENSMUSG00000072294	chr7:19303545-19304659	(-0.8,-0.75]	-0.789644	0.249995	neg	expression	175184	0.911208	0.00163562	0.187545	ENSMUSG00000040714	Klc3	protein_coding	2.53125	2.6875	0.844574	chr7	19128362	19138029	-	-0.858291	0.00637967
7451	KLF12.1.PSM.A	Klf12	ENSMUSG00000072294	chr7:19303545-19304659	(-0.8,-0.75]	-0.789644	0.249995	neg	expression	175184	0.911208	0.00163562	0.187545	ENSMUSG00000040714	Klc3	protein_coding	2.53125	2.6875	0.844574	chr7	19128362	19138029	-	-0.858291	0.00637967
7452	KLF12.1.PSM.A	Klf12	ENSMUSG00000072294	chr7:19303545-19304659	(-0.8,-0.75]	-0.789644	0.249995	neg	expression	153120	0.867011	0.00530924	0.251895	ENSMUSG00000040705	A930016O22Rik	lincRNA	0.859375	0.75	0.628936	chr7	19150426	19155342	-	-0.678991	0.0640657
7453	KLF12.1.PSM.A	Klf12	ENSMUSG00000072294	chr7:19303545-19304659	(-0.8,-0.75]	-0.789644	0.249995	neg	expression	153120	0.867011	0.00530924	0.251895	ENSMUSG00000040705	A930016O22Rik	lincRNA	0.859375	0.75	0.628936	chr7	19150426	19155342	-	-0.678991	0.0640657
7454	KLF12.1.PSM.A	Klf12	ENSMUSG00000072294	chr7:19307097-19309266	(-0.9,-0.85]	-0.877294	0.204457	neg	expression	42373	0.897305	0.00250333	0.214372	ENSMUSG00000051403	Ppp1r37	protein_coding	141.602	141.938	0.168779	chr7	19264725	19297001	-	-0.901056	0.00224551
7455	KLF12.1.PSM.A	Klf12	ENSMUSG00000072294	chr7:19307097-19309266	(-0.9,-0.85]	-0.877294	0.204457	neg	expression	42373	0.897305	0.00250333	0.214372	ENSMUSG00000051403	Ppp1r37	protein_coding	141.602	141.938	0.168779	chr7	19264725	19297001	-	-0.901056	0.00224551
7456	KLF12.1.PSM.A	Klf12	ENSMUSG00000072294	chr7:19375031-19376523	(-0.75,-0.7]	-0.745951	0.277078	neg	expression	58715	0.852403	0.00717492	0.271519	ENSMUSG00000002984	Tomm40	protein_coding	154.094	152.344	0.200669	chr7	19435238	19449363	-	-0.753653	0.03081
7457	KLF12.1.PSM.A	Klf12	ENSMUSG00000072294	chr7:19375031-19376523	(-0.75,-0.7]	-0.745951	0.277078	neg	expression	58715	0.852403	0.00717492	0.271519	ENSMUSG00000002984	Tomm40	protein_coding	154.094	152.344	0.200669	chr7	19435238	19449363	-	-0.753653	0.03081
7458	KLF12.1.PSM.A	Klf12	ENSMUSG00000072294	chr7:19420963-19422295	(-0.8,-0.75]	-0.777792	0.249995	neg	expression	12943	0.829247	0.0109069	0.299064	ENSMUSG00000002984	Tomm40	protein_coding	154.094	152.344	0.200669	chr7	19435238	19449363	-	-0.753653	0.03081
7459	KLF12.1.PSM.A	Klf12	ENSMUSG00000072294	chr7:19420963-19422295	(-0.8,-0.75]	-0.777792	0.249995	neg	expression	12943	0.829247	0.0109069	0.299064	ENSMUSG00000002984	Tomm40	protein_coding	154.094	152.344	0.200669	chr7	19435238	19449363	-	-0.753653	0.03081
7460	KLF12.1.PSM.A	Klf12	ENSMUSG00000072294	chr7:19420963-19422295	(-0.8,-0.75]	-0.777792	0.249995	neg	expression	120092	0.877252	0.00420844	0.240639	ENSMUSG00000053175	Bcl3	protein_coding	93.2031	62.6875	1.28814	chr7	19542387	19556695	-	-0.622199	0.0994997
7461	KLF12.1.PSM.A	Klf12	ENSMUSG00000072294	chr7:19420963-19422295	(-0.8,-0.75]	-0.777792	0.249995	neg	expression	120092	0.877252	0.00420844	0.240639	ENSMUSG00000053175	Bcl3	protein_coding	93.2031	62.6875	1.28814	chr7	19542387	19556695	-	-0.622199	0.0994997
7462	KLF12.1.PSM.A	Klf12	ENSMUSG00000072294	chr7:19457383-19459342	(-0.75,-0.7]	-0.748053	0.277078	neg	expression	117242	0.855459	0.00675465	0.269429	ENSMUSG00000002983	Relb	protein_coding	234.523	196.75	0.637919	chr7	19340142	19363363	-	-0.508932	0.197723
7463	KLF12.1.PSM.A	Klf12	ENSMUSG00000072294	chr7:19457383-19459342	(-0.75,-0.7]	-0.748053	0.277078	neg	expression	83045	0.847895	0.00782459	0.274959	ENSMUSG00000053175	Bcl3	protein_coding	93.2031	62.6875	1.28814	chr7	19542387	19556695	-	-0.622199	0.0994997
7464	KLF12.1.PSM.A	Klf12	ENSMUSG00000072294	chr7:19457383-19459342	(-0.75,-0.7]	-0.748053	0.277078	neg	expression	83045	0.847895	0.00782459	0.274959	ENSMUSG00000053175	Bcl3	protein_coding	93.2031	62.6875	1.28814	chr7	19542387	19556695	-	-0.622199	0.0994997
7465	KLF12.1.PSM.A	Klf12	ENSMUSG00000072294	chr7:24637683-24639365	(-0.8,-0.75]	-0.751408	0.249995	neg	expression	194276	0.862082	0.00589877	0.258479	ENSMUSG00000052212	Cd177	protein_coding	1.71875	1.5625	0.911477	chr7	24443408	24459736	-	-0.61862	0.102038
7466	KLF12.1.PSM.A	Klf12	ENSMUSG00000072294	chr7:24637683-24639365	(-0.8,-0.75]	-0.751408	0.249995	neg	expression	194276	0.862082	0.00589877	0.258479	ENSMUSG00000052212	Cd177	protein_coding	1.71875	1.5625	0.911477	chr7	24443408	24459736	-	-0.61862	0.102038
7467	KLF12.1.PSM.A	Klf12	ENSMUSG00000072294	chr7:24717334-24718492	(-0.75,-0.7]	-0.709526	0.277078	neg	expression	68277	0.836332	0.00965912	0.287733	ENSMUSG00000008496	Pou2f2	protein_coding	14.8281	16.8125	0.910721	chr7	24786769	24879151	-	-0.82631	0.0114526
7468	KLF12.1.PSM.A	Klf12	ENSMUSG00000072294	chr7:24717334-24718492	(-0.75,-0.7]	-0.709526	0.277078	neg	expression	68277	0.836332	0.00965912	0.287733	ENSMUSG00000008496	Pou2f2	protein_coding	14.8281	16.8125	0.910721	chr7	24786769	24879151	-	-0.82631	0.0114526
7469	KLF12.1.PSM.A	Klf12	ENSMUSG00000072294	chr7:24869014-24870828	(-0.75,-0.7]	-0.727546	0.277078	neg	expression	191423	0.947142	0.000354726	0.123084	ENSMUSG00000040907	Atp1a3	protein_coding	1.76562	0.375	1.94417	chr7	24677592	24705383	-	-0.600081	0.115778
7470	KLF12.1.PSM.A	Klf12	ENSMUSG00000072294	chr7:24869014-24870828	(-0.75,-0.7]	-0.727546	0.277078	neg	expression	82246	0.842156	0.00870438	0.280641	ENSMUSG00000008496	Pou2f2	protein_coding	14.8281	16.8125	0.910721	chr7	24786769	24879151	-	-0.82631	0.0114526
7471	KLF12.1.PSM.A	Klf12	ENSMUSG00000072294	chr7:24869014-24870828	(-0.75,-0.7]	-0.727546	0.277078	neg	expression	82246	0.842156	0.00870438	0.280641	ENSMUSG00000008496	Pou2f2	protein_coding	14.8281	16.8125	0.910721	chr7	24786769	24879151	-	-0.82631	0.0114526
7472	KLF12.1.PSM.A	Klf12	ENSMUSG00000072294	chr7:24869014-24870828	(-0.75,-0.7]	-0.727546	0.277078	neg	expression	145761	0.870603	0.00490443	0.248578	ENSMUSG00000045039	Megf8	protein_coding	132.141	123.375	0.221593	chr7	25016589	25065342	+	-0.726225	0.0413435
7473	KLF12.1.PSM.A	Klf12	ENSMUSG00000072294	chr7:24902503-24903565	[-1,-0.95]	-0.986573	0.127056	neg	expression	115735	0.856097	0.00666894	0.268587	ENSMUSG00000008496	Pou2f2	protein_coding	14.8281	16.8125	0.910721	chr7	24786769	24879151	-	-0.82631	0.0114526
7474	KLF12.1.PSM.A	Klf12	ENSMUSG00000072294	chr7:24902503-24903565	[-1,-0.95]	-0.986573	0.127056	neg	expression	115735	0.856097	0.00666894	0.268587	ENSMUSG00000008496	Pou2f2	protein_coding	14.8281	16.8125	0.910721	chr7	24786769	24879151	-	-0.82631	0.0114526
7475	KLF12.1.PSM.A	Klf12	ENSMUSG00000072294	chr7:27591241-27592259	(-0.85,-0.8]	-0.829702	0.234574	neg	expression	235442	0.882945	0.00366594	0.232738	ENSMUSG00000040390	Map3k10	protein_coding	120.203	124.938	0.202114	chr7	27355800	27374023	-	-0.563038	0.146197
7476	KLF12.1.PSM.A	Klf12	ENSMUSG00000072294	chr7:27591241-27592259	(-0.85,-0.8]	-0.829702	0.234574	neg	expression	235442	0.882945	0.00366594	0.232738	ENSMUSG00000040390	Map3k10	protein_coding	120.203	124.938	0.202114	chr7	27355800	27374023	-	-0.563038	0.146197
7477	KLF12.1.PSM.A	Klf12	ENSMUSG00000072294	chr7:28867093-28868272	(-0.75,-0.7]	-0.728046	0.277078	neg	expression	5341	0.844355	0.0083603	0.278545	ENSMUSG00000030591	Psmd8	protein_coding	100.547	98.0625	0.379222	chr7	28873613	28880126	-	-0.710932	0.0480515
7478	KLF12.1.PSM.A	Klf12	ENSMUSG00000072294	chr7:30183278-30184725	(-0.75,-0.7]	-0.73068	0.277078	neg	expression	80127	0.869336	0.00504483	0.249214	ENSMUSG00000036826	Igflr1	protein_coding	37.5625	35.5625	0.533345	chr7	30264852	30267387	+	-0.597865	0.117486
7479	KLF12.1.PSM.A	Klf12	ENSMUSG00000072294	chr7:30635425-30636884	(-0.8,-0.75]	-0.782424	0.249995	neg	expression	117653	0.854788	0.00684559	0.269809	ENSMUSG00000051314	Ffar2	protein_coding	1.20312	0.625	1.31881	chr7	30517773	30523200	-	-0.598578	0.116935
7480	KLF12.1.PSM.A	Klf12	ENSMUSG00000072294	chr7:30635425-30636884	(-0.8,-0.75]	-0.782424	0.249995	neg	expression	117653	0.854788	0.00684559	0.269809	ENSMUSG00000051314	Ffar2	protein_coding	1.20312	0.625	1.31881	chr7	30517773	30523200	-	-0.598578	0.116935
7481	KLF12.1.PSM.A	Klf12	ENSMUSG00000072294	chr7:30635425-30636884	(-0.8,-0.75]	-0.782424	0.249995	neg	expression	192668	0.950653	0.000289409	0.11804	ENSMUSG00000001248	Gramd1a	protein_coding	163.758	153.562	0.402257	chr7	30829552	30855321	-	-0.891153	0.00296653
7482	KLF12.1.PSM.A	Klf12	ENSMUSG00000072294	chr7:30635425-30636884	(-0.8,-0.75]	-0.782424	0.249995	neg	expression	192668	0.950653	0.000289409	0.11804	ENSMUSG00000001248	Gramd1a	protein_coding	163.758	153.562	0.402257	chr7	30829552	30855321	-	-0.891153	0.00296653
7483	KLF12.1.PSM.A	Klf12	ENSMUSG00000072294	chr7:30728891-30730139	(-0.8,-0.75]	-0.790373	0.249995	neg	expression	99413	0.849565	0.00757975	0.273546	ENSMUSG00000001248	Gramd1a	protein_coding	163.758	153.562	0.402257	chr7	30829552	30855321	-	-0.891153	0.00296653
7484	KLF12.1.PSM.A	Klf12	ENSMUSG00000072294	chr7:30728891-30730139	(-0.8,-0.75]	-0.790373	0.249995	neg	expression	99413	0.849565	0.00757975	0.273546	ENSMUSG00000001248	Gramd1a	protein_coding	163.758	153.562	0.402257	chr7	30829552	30855321	-	-0.891153	0.00296653
7485	KLF12.1.PSM.A	Klf12	ENSMUSG00000072294	chr7:31034725-31035705	(-0.9,-0.85]	-0.877813	0.204457	neg	expression	205174	0.897991	0.00245484	0.213671	ENSMUSG00000001248	Gramd1a	protein_coding	163.758	153.562	0.402257	chr7	30829552	30855321	-	-0.891153	0.00296653
7486	KLF12.1.PSM.A	Klf12	ENSMUSG00000072294	chr7:31034725-31035705	(-0.9,-0.85]	-0.877813	0.204457	neg	expression	205174	0.897991	0.00245484	0.213671	ENSMUSG00000001248	Gramd1a	protein_coding	163.758	153.562	0.402257	chr7	30829552	30855321	-	-0.891153	0.00296653
7487	KLF12.1.PSM.A	Klf12	ENSMUSG00000072294	chr7:45176009-45176862	(-0.85,-0.8]	-0.815854	0.234574	neg	expression	64889	0.83303	0.0102286	0.293187	ENSMUSG00000003873	Bax	protein_coding	145.039	120.719	0.535634	chr7	45111121	45116322	-	-0.76974	0.0254928
7488	KLF12.1.PSM.A	Klf12	ENSMUSG00000072294	chr7:45176009-45176862	(-0.85,-0.8]	-0.815854	0.234574	neg	expression	64889	0.83303	0.0102286	0.293187	ENSMUSG00000003873	Bax	protein_coding	145.039	120.719	0.535634	chr7	45111121	45116322	-	-0.76974	0.0254928
7489	KLF12.1.PSM.A	Klf12	ENSMUSG00000072294	chr7:46238047-46239113	(-0.8,-0.75]	-0.772254	0.249995	neg	expression	122309	0.879244	0.00401309	0.238186	ENSMUSG00000040026	Saa3	protein_coding	91.6094	20.8125	2.17704	chr7	46361422	46365124	-	-0.555398	0.152964
7490	KLF12.1.PSM.A	Klf12	ENSMUSG00000072294	chr7:46238047-46239113	(-0.8,-0.75]	-0.772254	0.249995	neg	expression	122309	0.879244	0.00401309	0.238186	ENSMUSG00000040026	Saa3	protein_coding	91.6094	20.8125	2.17704	chr7	46361422	46365124	-	-0.555398	0.152964
7491	KLF12.1.PSM.A	Klf12	ENSMUSG00000072294	chr7:67644799-67645776	(-0.75,-0.7]	-0.723447	0.277078	neg	expression	240582	0.880033	0.0039374	0.238186	ENSMUSG00000030553	Pgpep1l	protein_coding	18.7188	8.875	1.24572	chr7	67886358	67913981	-	-0.729125	0.0401401
7492	KLF12.1.PSM.A	Klf12	ENSMUSG00000072294	chr7:100582221-100583514	(-0.75,-0.7]	-0.708112	0.277078	neg	expression	3323	0.899068	0.00237986	0.212915	ENSMUSG00000048779	P2ry6	protein_coding	127.805	79.5625	0.961774	chr7	100586837	100623856	-	-0.485737	0.222359
7493	KLF12.1.PSM.A	Klf12	ENSMUSG00000072294	chr7:100974011-100975131	(-0.75,-0.7]	-0.702652	0.277078	neg	expression	84962	0.830037	0.010763	0.298342	ENSMUSG00000030653	Gm45837	protein_coding	20.625	21.3125	0.669573	chr7	101060093	101162026	+	-0.491273	0.216343
7494	KLF12.1.PSM.A	Klf12	ENSMUSG00000072294	chr7:126482045-126483113	(-0.85,-0.8]	-0.810619	0.234574	neg	expression	166215	0.83927	0.00916965	0.284282	ENSMUSG00000049350	Zg16	protein_coding	1.3125	1	0.9078	chr7	126649328	126686500	-	-0.541946	0.165286
7495	KLF12.1.PSM.A	Klf12	ENSMUSG00000072294	chr7:126482045-126483113	(-0.85,-0.8]	-0.810619	0.234574	neg	expression	166215	0.83927	0.00916965	0.284282	ENSMUSG00000049350	Zg16	protein_coding	1.3125	1	0.9078	chr7	126649328	126686500	-	-0.541946	0.165286
7496	KLF12.1.PSM.A	Klf12	ENSMUSG00000072294	chr7:126791719-126793095	(-0.8,-0.75]	-0.767586	0.249995	neg	expression	205688	0.835301	0.00983485	0.288704	ENSMUSG00000030681	Mvp	protein_coding	183.828	169.719	0.459016	chr7	126586032	126613793	-	-0.569571	0.140544
7497	KLF12.1.PSM.A	Klf12	ENSMUSG00000072294	chr7:126791719-126793095	(-0.8,-0.75]	-0.767586	0.249995	neg	expression	205688	0.835301	0.00983485	0.288704	ENSMUSG00000030681	Mvp	protein_coding	183.828	169.719	0.459016	chr7	126586032	126613793	-	-0.569571	0.140544
7498	KLF12.1.PSM.A	Klf12	ENSMUSG00000072294	chr7:127572222-127574070	(-0.8,-0.75]	-0.78331	0.249995	neg	expression	203236	0.886609	0.00334186	0.230208	ENSMUSG00000043964	Orai3	protein_coding	27.1562	30.5	0.416991	chr7	127368987	127374322	+	-0.599468	0.116249
7499	KLF12.1.PSM.A	Klf12	ENSMUSG00000072294	chr7:127572222-127574070	(-0.8,-0.75]	-0.78331	0.249995	neg	expression	203236	0.886609	0.00334186	0.230208	ENSMUSG00000043964	Orai3	protein_coding	27.1562	30.5	0.416991	chr7	127368987	127374322	+	-0.599468	0.116249
7500	KLF12.1.PSM.A	Klf12	ENSMUSG00000072294	chr7:127785041-127786985	(-0.85,-0.8]	-0.83845	0.234574	neg	expression	123230	0.839442	0.00914148	0.284198	ENSMUSG00000030786	Itgam	protein_coding	10.1562	7.8125	1.17544	chr7	127661812	127717663	+	-0.726754	0.0411224
7501	KLF12.1.PSM.A	Klf12	ENSMUSG00000072294	chr7:127785041-127786985	(-0.85,-0.8]	-0.83845	0.234574	neg	expression	123230	0.839442	0.00914148	0.284198	ENSMUSG00000030786	Itgam	protein_coding	10.1562	7.8125	1.17544	chr7	127661812	127717663	+	-0.726754	0.0411224
7502	KLF12.1.PSM.A	Klf12	ENSMUSG00000072294	chr7:128344019-128345709	(-0.85,-0.8]	-0.841444	0.234574	neg	expression	958	0.837855	0.00940334	0.28577	ENSMUSG00000055319	Sec23ip	protein_coding	226.969	230.438	0.228738	chr7	128346667	128386560	+	-0.566984	0.142768
7503	KLF12.1.PSM.A	Klf12	ENSMUSG00000072294	chr7:128344019-128345709	(-0.85,-0.8]	-0.841444	0.234574	neg	expression	958	0.837855	0.00940334	0.28577	ENSMUSG00000055319	Sec23ip	protein_coding	226.969	230.438	0.228738	chr7	128346667	128386560	+	-0.566984	0.142768
7504	KLF12.1.PSM.A	Klf12	ENSMUSG00000072294	chr7:129657554-129658480	(-0.8,-0.75]	-0.761257	0.249995	neg	expression	93666	0.883369	0.00362738	0.232738	ENSMUSG00000108504	Gm4265	lincRNA	1.09375	1.375	0.600874	chr7	129563889	129580393	+	-0.613158	0.105984
7505	KLF12.1.PSM.A	Klf12	ENSMUSG00000072294	chr7:144468931-144471212	(-0.75,-0.7]	-0.748958	0.277078	neg	expression	12456	0.904582	0.00201938	0.202717	ENSMUSG00000070348	Ccnd1	protein_coding	108.984	77.875	0.612039	chr7	144483668	144493662	-	-0.837045	0.00953891
7506	KLF12.1.PSM.A	Klf12	ENSMUSG00000072294	chr7:144468931-144471212	(-0.75,-0.7]	-0.748958	0.277078	neg	expression	12456	0.904582	0.00201938	0.202717	ENSMUSG00000070348	Ccnd1	protein_coding	108.984	77.875	0.612039	chr7	144483668	144493662	-	-0.837045	0.00953891
7507	KLF12.1.PSM.A	Klf12	ENSMUSG00000072294	chr8:12756289-12757654	(-0.8,-0.75]	-0.798947	0.249995	neg	expression	34104	0.890367	0.00302935	0.226592	ENSMUSG00000054910	4931415C17Rik	lincRNA	1.48438	1.0625	0.964818	chr8	12722186	12729229	+	-0.921377	0.00114452
7508	KLF12.1.PSM.A	Klf12	ENSMUSG00000072294	chr8:12756289-12757654	(-0.8,-0.75]	-0.798947	0.249995	neg	expression	34104	0.890367	0.00302935	0.226592	ENSMUSG00000054910	4931415C17Rik	lincRNA	1.48438	1.0625	0.964818	chr8	12722186	12729229	+	-0.921377	0.00114452
7509	KLF12.1.PSM.A	Klf12	ENSMUSG00000072294	chr8:12983408-12984801	(-0.8,-0.75]	-0.78477	0.249995	neg	expression	91233	0.901917	0.00218881	0.207927	ENSMUSG00000031443	F7	protein_coding	8.9375	6.125	1.35527	chr8	13076034	13085809	+	-0.604305	0.11256
7510	KLF12.1.PSM.A	Klf12	ENSMUSG00000072294	chr8:12983408-12984801	(-0.8,-0.75]	-0.78477	0.249995	neg	expression	91233	0.901917	0.00218881	0.207927	ENSMUSG00000031443	F7	protein_coding	8.9375	6.125	1.35527	chr8	13076034	13085809	+	-0.604305	0.11256
7511	KLF12.1.PSM.A	Klf12	ENSMUSG00000072294	chr8:13104296-13106519	(-0.75,-0.7]	-0.73093	0.277078	neg	expression	28263	0.833911	0.0100747	0.291338	ENSMUSG00000031443	F7	protein_coding	8.9375	6.125	1.35527	chr8	13076034	13085809	+	-0.604305	0.11256
7512	KLF12.1.PSM.A	Klf12	ENSMUSG00000072294	chr8:13104296-13106519	(-0.75,-0.7]	-0.73093	0.277078	neg	expression	28263	0.833911	0.0100747	0.291338	ENSMUSG00000031443	F7	protein_coding	8.9375	6.125	1.35527	chr8	13076034	13085809	+	-0.604305	0.11256
7513	KLF12.1.PSM.A	Klf12	ENSMUSG00000072294	chr8:70041908-70043662	(-0.85,-0.8]	-0.810229	0.234574	neg	expression	231417	0.863261	0.00575414	0.256316	ENSMUSG00000031861	Lpar2	protein_coding	4.26562	3.5625	0.92713	chr8	70275079	70283752	+	-0.748263	0.0327315
7514	KLF12.1.PSM.A	Klf12	ENSMUSG00000072294	chr8:70041908-70043662	(-0.85,-0.8]	-0.810229	0.234574	neg	expression	231417	0.863261	0.00575414	0.256316	ENSMUSG00000031861	Lpar2	protein_coding	4.26562	3.5625	0.92713	chr8	70275079	70283752	+	-0.748263	0.0327315
7515	KLF12.1.PSM.A	Klf12	ENSMUSG00000072294	chr8:71475484-71477442	(-0.85,-0.8]	-0.845087	0.234574	neg	expression	247916	0.86754	0.00524831	0.251803	ENSMUSG00000004677	Myo9b	protein_coding	413.891	432.281	0.343449	chr8	71725358	71813357	+	-0.903601	0.00208071
7516	KLF12.1.PSM.A	Klf12	ENSMUSG00000072294	chr8:71475484-71477442	(-0.85,-0.8]	-0.845087	0.234574	neg	expression	247916	0.86754	0.00524831	0.251803	ENSMUSG00000004677	Myo9b	protein_coding	413.891	432.281	0.343449	chr8	71725358	71813357	+	-0.903601	0.00208071
7517	KLF12.1.PSM.A	Klf12	ENSMUSG00000072294	chr8:71528204-71529239	(-0.95,-0.9]	-0.946784	0.170468	neg	expression	196119	0.970624	6.19866e-05	0.0799159	ENSMUSG00000004677	Myo9b	protein_coding	413.891	432.281	0.343449	chr8	71725358	71813357	+	-0.903601	0.00208071
7518	KLF12.1.PSM.A	Klf12	ENSMUSG00000072294	chr8:71528204-71529239	(-0.95,-0.9]	-0.946784	0.170468	neg	expression	196119	0.970624	6.19866e-05	0.0799159	ENSMUSG00000004677	Myo9b	protein_coding	413.891	432.281	0.343449	chr8	71725358	71813357	+	-0.903601	0.00208071
7519	KLF12.1.PSM.A	Klf12	ENSMUSG00000072294	chr8:71722837-71723692	(-0.75,-0.7]	-0.715886	0.277078	neg	expression	226717	0.831484	0.0105025	0.296026	ENSMUSG00000034845	Plvap	protein_coding	64.2812	62.4375	0.344301	chr8	71950409	71964396	-	-0.868808	0.00510415
7520	KLF12.1.PSM.A	Klf12	ENSMUSG00000072294	chr8:71724917-71726285	(-0.85,-0.8]	-0.821418	0.234574	neg	expression	100482	0.916005	0.00138973	0.181128	ENSMUSG00000002393	Nr2f6	protein_coding	96.4453	96.1875	0.328518	chr8	71826767	71834604	-	-0.661401	0.0740733
7521	KLF12.1.PSM.A	Klf12	ENSMUSG00000072294	chr8:71724917-71726285	(-0.85,-0.8]	-0.821418	0.234574	neg	expression	100482	0.916005	0.00138973	0.181128	ENSMUSG00000002393	Nr2f6	protein_coding	96.4453	96.1875	0.328518	chr8	71826767	71834604	-	-0.661401	0.0740733
7522	KLF12.1.PSM.A	Klf12	ENSMUSG00000072294	chr8:72239315-72240816	(-0.75,-0.7]	-0.71886	0.277078	neg	expression	175674	0.947236	0.000352855	0.122819	ENSMUSG00000034807	Colgalt1	protein_coding	237.602	231.688	0.220918	chr8	72063642	72077555	+	-0.648838	0.0817486
7523	KLF12.1.PSM.A	Klf12	ENSMUSG00000072294	chr8:84980782-84981633	(-0.75,-0.7]	-0.702979	0.277078	neg	expression	128165	0.879208	0.0040166	0.238186	ENSMUSG00000012889	Podnl1	protein_coding	2.15625	0.625	1.24402	chr8	84852618	84859156	+	-0.691196	0.0576214
7524	KLF12.1.PSM.A	Klf12	ENSMUSG00000072294	chr8:95141772-95143373	(-0.75,-0.7]	-0.73443	0.277078	neg	expression	17611	0.95344	0.000243601	0.114405	ENSMUSG00000074151	Nlrc5	protein_coding	37.1094	14.375	1.37415	chr8	95160984	95253900	+	-0.649636	0.081248
7525	KLF12.1.PSM.A	Klf12	ENSMUSG00000072294	chr8:95141772-95143373	(-0.75,-0.7]	-0.73443	0.277078	neg	expression	17611	0.95344	0.000243601	0.114405	ENSMUSG00000074151	Nlrc5	protein_coding	37.1094	14.375	1.37415	chr8	95160984	95253900	+	-0.649636	0.081248
7526	KLF12.1.PSM.A	Klf12	ENSMUSG00000072294	chr8:95593609-95594608	(-0.75,-0.7]	-0.734522	0.277078	neg	expression	94973	0.927754	0.000892362	0.162729	ENSMUSG00000031778	Cx3cl1	protein_coding	8.76562	6.125	1.06333	chr8	95498637	95509055	+	-0.633227	0.0919065
7527	KLF12.1.PSM.A	Klf12	ENSMUSG00000072294	chr8:95593609-95594608	(-0.75,-0.7]	-0.734522	0.277078	neg	expression	55714	0.843115	0.00855328	0.279666	ENSMUSG00000061577	Adgrg5	protein_coding	1.375	1.25	0.840251	chr8	95650322	95669908	+	-0.604465	0.112439
7528	KLF12.1.PSM.A	Klf12	ENSMUSG00000072294	chr8:95593609-95594608	(-0.75,-0.7]	-0.734522	0.277078	neg	expression	106771	0.897945	0.00245805	0.213671	ENSMUSG00000031785	Adgrg1	protein_coding	6.65625	6.125	0.916361	chr8	95701379	95740845	+	-0.700799	0.0528348
7529	KLF12.1.PSM.A	Klf12	ENSMUSG00000072294	chr8:120383538-120384413	(-0.75,-0.7]	-0.701618	0.277078	neg	expression	222676	0.832201	0.0103749	0.294389	ENSMUSG00000074063	Osgin1	protein_coding	25.6562	17.75	1.09605	chr8	120160863	120172995	+	-0.361465	0.378974
7530	KLF12.1.PSM.A	Klf12	ENSMUSG00000072294	chr8:122460170-122461651	(-0.85,-0.8]	-0.822746	0.234574	neg	expression	61401	0.900737	0.0022667	0.209008	ENSMUSG00000040263	Klhdc4	protein_coding	54.1641	51.8125	0.312473	chr8	122523052	122556308	-	-0.770875	0.0251408
7531	KLF12.1.PSM.A	Klf12	ENSMUSG00000072294	chr8:122460170-122461651	(-0.85,-0.8]	-0.822746	0.234574	neg	expression	61401	0.900737	0.0022667	0.209008	ENSMUSG00000040263	Klhdc4	protein_coding	54.1641	51.8125	0.312473	chr8	122523052	122556308	-	-0.770875	0.0251408
7532	KLF12.1.PSM.A	Klf12	ENSMUSG00000072294	chr8:123982222-123983780	(-0.8,-0.75]	-0.796948	0.249995	neg	expression	1289	0.835961	0.00972207	0.288131	ENSMUSG00000001065	Zfp276	protein_coding	103.133	111.594	0.257343	chr8	123980934	123996484	+	-0.625347	0.0972968
7533	KLF12.1.PSM.A	Klf12	ENSMUSG00000072294	chr8:123982222-123983780	(-0.8,-0.75]	-0.796948	0.249995	neg	expression	1289	0.835961	0.00972207	0.288131	ENSMUSG00000001065	Zfp276	protein_coding	103.133	111.594	0.257343	chr8	123980934	123996484	+	-0.625347	0.0972968
7534	KLF12.1.PSM.A	Klf12	ENSMUSG00000072294	chr9:20651479-20653513	(-0.75,-0.7]	-0.740649	0.277078	neg	expression	72494	0.873189	0.00462559	0.245088	ENSMUSG00000032172	Olfm2	protein_coding	3.76562	2.25	1.10459	chr9	20578986	20657645	-	-0.852024	0.00722814
7535	KLF12.1.PSM.A	Klf12	ENSMUSG00000072294	chr9:20651479-20653513	(-0.75,-0.7]	-0.740649	0.277078	neg	expression	145958	0.838061	0.00936912	0.285566	ENSMUSG00000004100	Ppan	protein_coding	77.1562	57.875	0.667905	chr9	20799471	20803474	+	-0.571775	0.138665
7536	KLF12.1.PSM.A	Klf12	ENSMUSG00000072294	chr9:21160965-21162251	(-0.75,-0.7]	-0.70231	0.277078	neg	expression	69743	0.879894	0.00395067	0.238186	ENSMUSG00000057193	Slc44a2	protein_coding	358.125	336.281	0.367076	chr9	21231994	21266324	+	-0.531309	0.175397
7537	KLF12.1.PSM.A	Klf12	ENSMUSG00000072294	chr9:21264384-21266477	(-0.75,-0.7]	-0.738106	0.277078	neg	expression	69727	0.949073	0.000317724	0.121225	ENSMUSG00000033335	Dnm2	protein_coding	584.258	576.594	0.181343	chr9	21336204	21419055	+	-0.746387	0.0334171
7538	KLF12.1.PSM.A	Klf12	ENSMUSG00000072294	chr9:21264384-21266477	(-0.75,-0.7]	-0.738106	0.277078	neg	expression	69727	0.949073	0.000317724	0.121225	ENSMUSG00000033335	Dnm2	protein_coding	584.258	576.594	0.181343	chr9	21336204	21419055	+	-0.746387	0.0334171
7539	KLF12.1.PSM.A	Klf12	ENSMUSG00000072294	chr9:21287304-21288526	(-0.95,-0.9]	-0.93952	0.170468	neg	expression	210295	0.88067	0.00387688	0.237989	ENSMUSG00000032177	Pde4a	protein_coding	377.742	300.594	0.638011	chr9	21077010	21124544	+	-0.84315	0.00854784
7540	KLF12.1.PSM.A	Klf12	ENSMUSG00000072294	chr9:21287304-21288526	(-0.95,-0.9]	-0.93952	0.170468	neg	expression	210295	0.88067	0.00387688	0.237989	ENSMUSG00000032177	Pde4a	protein_coding	377.742	300.594	0.638011	chr9	21077010	21124544	+	-0.84315	0.00854784
7541	KLF12.1.PSM.A	Klf12	ENSMUSG00000072294	chr9:21287304-21288526	(-0.95,-0.9]	-0.93952	0.170468	neg	expression	47678	0.85	0.00751669	0.273546	ENSMUSG00000033335	Dnm2	protein_coding	584.258	576.594	0.181343	chr9	21336204	21419055	+	-0.746387	0.0334171
7542	KLF12.1.PSM.A	Klf12	ENSMUSG00000072294	chr9:21287304-21288526	(-0.95,-0.9]	-0.93952	0.170468	neg	expression	47678	0.85	0.00751669	0.273546	ENSMUSG00000033335	Dnm2	protein_coding	584.258	576.594	0.181343	chr9	21336204	21419055	+	-0.746387	0.0334171
7543	KLF12.1.PSM.A	Klf12	ENSMUSG00000072294	chr9:21936295-21937822	(-0.9,-0.85]	-0.874984	0.204457	neg	expression	170437	0.850759	0.00740772	0.272388	ENSMUSG00000090925	1810064F22Rik	lincRNA	1.65625	1	1.07095	chr9	22108259	22125156	-	-0.60606	0.111239
7544	KLF12.1.PSM.A	Klf12	ENSMUSG00000072294	chr9:21936295-21937822	(-0.9,-0.85]	-0.874984	0.204457	neg	expression	170437	0.850759	0.00740772	0.272388	ENSMUSG00000090925	1810064F22Rik	lincRNA	1.65625	1	1.07095	chr9	22108259	22125156	-	-0.60606	0.111239
7545	KLF12.1.PSM.A	Klf12	ENSMUSG00000072294	chr9:21987425-21990471	(-0.75,-0.7]	-0.749883	0.277078	neg	expression	117788	0.839473	0.00913644	0.284198	ENSMUSG00000090925	1810064F22Rik	lincRNA	1.65625	1	1.07095	chr9	22108259	22125156	-	-0.60606	0.111239
7546	KLF12.1.PSM.A	Klf12	ENSMUSG00000072294	chr9:21987425-21990471	(-0.75,-0.7]	-0.749883	0.277078	neg	expression	117788	0.839473	0.00913644	0.284198	ENSMUSG00000090925	1810064F22Rik	lincRNA	1.65625	1	1.07095	chr9	22108259	22125156	-	-0.60606	0.111239
7547	KLF12.1.PSM.A	Klf12	ENSMUSG00000072294	chr9:31029671-31031096	(-0.8,-0.75]	-0.7949	0.249995	neg	expression	175814	0.920915	0.00116439	0.175295	ENSMUSG00000031994	Adamts8	protein_coding	138.25	115.625	0.618732	chr9	30853858	30875134	+	-0.56708	0.142685
7548	KLF12.1.PSM.A	Klf12	ENSMUSG00000072294	chr9:31029671-31031096	(-0.8,-0.75]	-0.7949	0.249995	neg	expression	175814	0.920915	0.00116439	0.175295	ENSMUSG00000031994	Adamts8	protein_coding	138.25	115.625	0.618732	chr9	30853858	30875134	+	-0.56708	0.142685
7549	KLF12.1.PSM.A	Klf12	ENSMUSG00000072294	chr9:44233141-44234546	(-0.85,-0.8]	-0.83339	0.234574	neg	expression	178869	0.897359	0.0024995	0.214372	ENSMUSG00000034342	Cbl	protein_coding	481.344	444.031	0.256778	chr9	44054273	44145346	-	-0.895676	0.00262106
7550	KLF12.1.PSM.A	Klf12	ENSMUSG00000072294	chr9:44233141-44234546	(-0.85,-0.8]	-0.83339	0.234574	neg	expression	178869	0.897359	0.0024995	0.214372	ENSMUSG00000034342	Cbl	protein_coding	481.344	444.031	0.256778	chr9	44054273	44145346	-	-0.895676	0.00262106
7551	KLF12.1.PSM.A	Klf12	ENSMUSG00000072294	chr9:44417570-44418807	(-0.8,-0.75]	-0.769763	0.249995	neg	expression	197037	0.865657	0.00546726	0.254065	ENSMUSG00000032120	C2cd2l	protein_coding	34.5547	33.7188	0.670275	chr9	44220534	44231582	-	-0.581803	0.130292
7552	KLF12.1.PSM.A	Klf12	ENSMUSG00000072294	chr9:44417570-44418807	(-0.8,-0.75]	-0.769763	0.249995	neg	expression	197037	0.865657	0.00546726	0.254065	ENSMUSG00000032120	C2cd2l	protein_coding	34.5547	33.7188	0.670275	chr9	44220534	44231582	-	-0.581803	0.130292
7553	KLF12.1.PSM.A	Klf12	ENSMUSG00000072294	chr9:44440285-44441427	(-0.75,-0.7]	-0.713599	0.277078	neg	expression	149499	0.937952	0.000569746	0.145626	ENSMUSG00000032115	Hyou1	protein_coding	74.9219	65.2812	0.451005	chr9	44290787	44303666	+	-0.628088	0.0954014
7554	KLF12.1.PSM.A	Klf12	ENSMUSG00000072294	chr9:50603141-50604481	(-0.75,-0.7]	-0.713759	0.277078	neg	expression	137015	0.841435	0.00881926	0.280805	ENSMUSG00000039217	Il18	protein_coding	9.76562	10.1875	0.74534	chr9	50466127	50493140	+	-0.426945	0.291439
7555	KLF12.1.PSM.A	Klf12	ENSMUSG00000072294	chr9:59658611-59661180	(-0.8,-0.75]	-0.777182	0.249995	neg	expression	94961	0.876349	0.00429893	0.241123	ENSMUSG00000032294	Pkm	protein_coding	137.148	128	0.591267	chr9	59563651	59586658	+	-0.657804	0.0762257
7556	KLF12.1.PSM.A	Klf12	ENSMUSG00000072294	chr9:62811207-62812252	(-0.9,-0.85]	-0.881067	0.204457	neg	expression	112105	0.85515	0.00679643	0.26969	ENSMUSG00000032244	Fem1b	protein_coding	127.469	135.562	0.288805	chr9	62699103	62719216	-	-0.814743	0.0137685
7557	KLF12.1.PSM.A	Klf12	ENSMUSG00000072294	chr9:62811207-62812252	(-0.9,-0.85]	-0.881067	0.204457	neg	expression	112105	0.85515	0.00679643	0.26969	ENSMUSG00000032244	Fem1b	protein_coding	127.469	135.562	0.288805	chr9	62699103	62719216	-	-0.814743	0.0137685
7558	KLF12.1.PSM.A	Klf12	ENSMUSG00000072294	chr9:64687711-64688921	(-0.85,-0.8]	-0.829238	0.234574	neg	expression	205344	0.936025	0.0006236	0.145905	ENSMUSG00000033629	Hacd3	protein_coding	222.93	219.969	0.299558	chr9	64894265	64928975	-	-0.62665	0.0963929
7559	KLF12.1.PSM.A	Klf12	ENSMUSG00000072294	chr9:64687711-64688921	(-0.85,-0.8]	-0.829238	0.234574	neg	expression	205344	0.936025	0.0006236	0.145905	ENSMUSG00000033629	Hacd3	protein_coding	222.93	219.969	0.299558	chr9	64894265	64928975	-	-0.62665	0.0963929
7560	KLF12.1.PSM.A	Klf12	ENSMUSG00000072294	chr9:66764210-66765110	(-0.8,-0.75]	-0.752191	0.249995	neg	expression	143243	0.945112	0.00039656	0.129109	ENSMUSG00000032373	Car12	protein_coding	3.9375	2.125	1.31397	chr9	66620968	66674127	+	-0.784204	0.0212324
7561	KLF12.1.PSM.A	Klf12	ENSMUSG00000072294	chr9:70012121-70013061	[-1,-0.95]	-0.95642	0.127056	neg	expression	92290	0.86116	0.0060135	0.259133	ENSMUSG00000033543	Gtf2a2	protein_coding	375.758	368.625	0.167231	chr9	69919832	69930148	+	-0.754439	0.0305354
7562	KLF12.1.PSM.A	Klf12	ENSMUSG00000072294	chr9:70012121-70013061	[-1,-0.95]	-0.95642	0.127056	neg	expression	92290	0.86116	0.0060135	0.259133	ENSMUSG00000033543	Gtf2a2	protein_coding	375.758	368.625	0.167231	chr9	69919832	69930148	+	-0.754439	0.0305354
7563	KLF12.1.PSM.A	Klf12	ENSMUSG00000072294	chr9:77910272-77911357	(-0.85,-0.8]	-0.811866	0.234574	neg	expression	85627	0.890147	0.00304715	0.226803	ENSMUSG00000032349	Elovl5	protein_coding	123.477	130.844	0.240825	chr9	77824646	77891801	+	-0.807582	0.0153391
7564	KLF12.1.PSM.A	Klf12	ENSMUSG00000072294	chr9:77910272-77911357	(-0.85,-0.8]	-0.811866	0.234574	neg	expression	85627	0.890147	0.00304715	0.226803	ENSMUSG00000032349	Elovl5	protein_coding	123.477	130.844	0.240825	chr9	77824646	77891801	+	-0.807582	0.0153391
7565	KLF12.1.PSM.A	Klf12	ENSMUSG00000072294	chr9:88482189-88483488	(-0.9,-0.85]	-0.899659	0.204457	neg	expression	121850	0.848357	0.00775631	0.274277	ENSMUSG00000099974	Bcl2a1d	protein_coding	4.57812	3.625	1.04266	chr9	88605338	88613967	-	-0.801688	0.0167129
7566	KLF12.1.PSM.A	Klf12	ENSMUSG00000072294	chr9:88482189-88483488	(-0.9,-0.85]	-0.899659	0.204457	neg	expression	121850	0.848357	0.00775631	0.274277	ENSMUSG00000099974	Bcl2a1d	protein_coding	4.57812	3.625	1.04266	chr9	88605338	88613967	-	-0.801688	0.0167129
7567	KLF12.1.PSM.A	Klf12	ENSMUSG00000072294	chr9:96363567-96364876	(-0.75,-0.7]	-0.733864	0.277078	neg	expression	199947	0.886627	0.00334031	0.230208	ENSMUSG00000040433	Zbtb38	protein_coding	916.352	869.031	0.49596	chr9	96564823	96634884	-	-0.730378	0.0396264
7568	KLF12.1.PSM.A	Klf12	ENSMUSG00000072294	chr9:96363567-96364876	(-0.75,-0.7]	-0.733864	0.277078	neg	expression	199947	0.886627	0.00334031	0.230208	ENSMUSG00000040433	Zbtb38	protein_coding	916.352	869.031	0.49596	chr9	96564823	96634884	-	-0.730378	0.0396264
7569	KLF12.1.PSM.A	Klf12	ENSMUSG00000072294	chr9:96587845-96588925	(-0.75,-0.7]	-0.740556	0.277078	neg	expression	58690	0.850809	0.00740054	0.272388	ENSMUSG00000101581	C430002N11Rik	lincRNA	27.4844	8.6875	1.7971	chr9	96647615	96664530	+	-0.521842	0.184668
7570	KLF12.1.PSM.A	Klf12	ENSMUSG00000072294	chr9:96719280-96720474	(-0.8,-0.75]	-0.774941	0.249995	neg	expression	154458	0.910598	0.00166875	0.189186	ENSMUSG00000040433	Zbtb38	protein_coding	916.352	869.031	0.49596	chr9	96564823	96634884	-	-0.730378	0.0396264
7571	KLF12.1.PSM.A	Klf12	ENSMUSG00000072294	chr9:96719280-96720474	(-0.8,-0.75]	-0.774941	0.249995	neg	expression	154458	0.910598	0.00166875	0.189186	ENSMUSG00000040433	Zbtb38	protein_coding	916.352	869.031	0.49596	chr9	96564823	96634884	-	-0.730378	0.0396264
7572	KLF12.1.PSM.A	Klf12	ENSMUSG00000072294	chr9:96995365-96996571	(-0.75,-0.7]	-0.705328	0.277078	neg	expression	235044	0.849278	0.0076215	0.273546	ENSMUSG00000032451	Trim42	protein_coding	0.375	0.25	1.18187	chr9	97231615	97252011	-	-0.418977	0.301512
7573	KLF12.1.PSM.A	Klf12	ENSMUSG00000072294	chr9:103229881-103231164	(-0.75,-0.7]	-0.748396	0.277078	neg	expression	148682	0.981449	1.57396e-05	0.0643504	ENSMUSG00000032554	Trf	protein_coding	126.984	93.5	0.669786	chr9	103081200	103107643	-	-0.738251	0.0364923
7574	KLF12.1.PSM.A	Klf12	ENSMUSG00000072294	chr9:103229881-103231164	(-0.75,-0.7]	-0.748396	0.277078	neg	expression	148682	0.981449	1.57396e-05	0.0643504	ENSMUSG00000032554	Trf	protein_coding	126.984	93.5	0.669786	chr9	103081200	103107643	-	-0.738251	0.0364923
7575	KLF12.1.PSM.A	Klf12	ENSMUSG00000072294	chr9:105827656-105828654	(-0.9,-0.85]	-0.86857	0.204457	neg	expression	243492	0.849822	0.00754251	0.273546	ENSMUSG00000020253	Ppm1m	protein_coding	52.0547	54	0.325227	chr9	106072146	106076945	-	-0.775488	0.0237418
7576	KLF12.1.PSM.A	Klf12	ENSMUSG00000072294	chr9:108144205-108145270	(-0.8,-0.75]	-0.780612	0.249995	neg	expression	217765	0.852386	0.00717727	0.271519	ENSMUSG00000070284	Gmppb	protein_coding	19.4219	17.4375	0.799898	chr9	107926441	107930000	+	-0.735592	0.0375331
7577	KLF12.1.PSM.A	Klf12	ENSMUSG00000072294	chr9:108144205-108145270	(-0.8,-0.75]	-0.780612	0.249995	neg	expression	217765	0.852386	0.00717727	0.271519	ENSMUSG00000070284	Gmppb	protein_coding	19.4219	17.4375	0.799898	chr9	107926441	107930000	+	-0.735592	0.0375331
7578	KLF12.1.PSM.A	Klf12	ENSMUSG00000072294	chr9:108305785-108307020	(-0.8,-0.75]	-0.790961	0.249995	neg	expression	60781	0.936434	0.000611891	0.145905	ENSMUSG00000006676	Usp19	protein_coding	242.219	249.5	0.21006	chr9	108367801	108379536	+	-0.780305	0.0223334
7579	KLF12.1.PSM.A	Klf12	ENSMUSG00000072294	chr9:108305785-108307020	(-0.8,-0.75]	-0.790961	0.249995	neg	expression	60781	0.936434	0.000611891	0.145905	ENSMUSG00000006676	Usp19	protein_coding	242.219	249.5	0.21006	chr9	108367801	108379536	+	-0.780305	0.0223334
7580	KLF12.1.PSM.A	Klf12	ENSMUSG00000072294	chr9:108697824-108698367	(-0.75,-0.7]	-0.729443	0.277078	neg	expression	84287	0.836888	0.00956524	0.287043	ENSMUSG00000025650	Col7a1	protein_coding	74.6094	40.4062	1.42266	chr9	108782654	108813943	+	-0.492612	0.2149
7581	KLF12.1.PSM.A	Klf12	ENSMUSG00000072294	chr9:110412745-110414420	(-0.8,-0.75]	-0.789793	0.249995	neg	expression	35783	0.910678	0.00166442	0.189186	ENSMUSG00000032491	Nradd	protein_coding	70.4297	69.625	0.329646	chr9	110450203	110453520	-	-0.584302	0.128251
7582	KLF12.1.PSM.A	Klf12	ENSMUSG00000072294	chr9:110412745-110414420	(-0.8,-0.75]	-0.789793	0.249995	neg	expression	35783	0.910678	0.00166442	0.189186	ENSMUSG00000032491	Nradd	protein_coding	70.4297	69.625	0.329646	chr9	110450203	110453520	-	-0.584302	0.128251
7583	KLF12.1.PSM.A	Klf12	ENSMUSG00000072294	chr9:110623560-110625460	(-0.75,-0.7]	-0.741721	0.277078	neg	expression	155153	0.936845	0.000600298	0.145905	ENSMUSG00000032495	Lrrc2	protein_coding	1.01562	1	0.856342	chr9	110780613	110813134	+	-0.878679	0.00406788
7584	KLF12.1.PSM.A	Klf12	ENSMUSG00000072294	chr9:110623560-110625460	(-0.75,-0.7]	-0.741721	0.277078	neg	expression	155153	0.936845	0.000600298	0.145905	ENSMUSG00000032495	Lrrc2	protein_coding	1.01562	1	0.856342	chr9	110780613	110813134	+	-0.878679	0.00406788
7585	KLF12.1.PSM.A	Klf12	ENSMUSG00000072294	chr9:119155236-119157461	(-0.85,-0.8]	-0.812337	0.234574	neg	expression	7539	0.87924	0.00401347	0.238186	ENSMUSG00000032508	Myd88	protein_coding	35.5156	29.0625	0.58445	chr9	119165000	119170477	-	-0.601557	0.114648
7586	KLF12.1.PSM.A	Klf12	ENSMUSG00000072294	chr9:119155236-119157461	(-0.85,-0.8]	-0.812337	0.234574	neg	expression	7539	0.87924	0.00401347	0.238186	ENSMUSG00000032508	Myd88	protein_coding	35.5156	29.0625	0.58445	chr9	119165000	119170477	-	-0.601557	0.114648
7587	KLF12.1.PSM.A	Klf12	ENSMUSG00000072294	chr9:119275511-119277172	(-0.75,-0.7]	-0.716619	0.277078	neg	expression	110512	0.907483	0.00184491	0.196569	ENSMUSG00000032508	Myd88	protein_coding	35.5156	29.0625	0.58445	chr9	119165000	119170477	-	-0.601557	0.114648
7588	KLF12.1.PSM.A	Klf12	ENSMUSG00000072294	chr9:119275511-119277172	(-0.75,-0.7]	-0.716619	0.277078	neg	expression	110512	0.907483	0.00184491	0.196569	ENSMUSG00000032508	Myd88	protein_coding	35.5156	29.0625	0.58445	chr9	119165000	119170477	-	-0.601557	0.114648
7589	KLF12.1.PSM.A	Klf12	ENSMUSG00000072294	chr9:119357095-119358206	(-0.8,-0.75]	-0.786641	0.249995	neg	expression	79316	0.915287	0.00142487	0.182041	ENSMUSG00000034533	Scn10a	protein_coding	0.96875	1	0.619777	chr9	119437522	119548388	-	-0.764671	0.0271013
7590	KLF12.1.PSM.A	Klf12	ENSMUSG00000072294	chr9:119357095-119358206	(-0.8,-0.75]	-0.786641	0.249995	neg	expression	79316	0.915287	0.00142487	0.182041	ENSMUSG00000034533	Scn10a	protein_coding	0.96875	1	0.619777	chr9	119437522	119548388	-	-0.764671	0.0271013
7591	KLF12.1.PSM.A	Klf12	ENSMUSG00000072294	chr9:123922895-123924062	(-0.8,-0.75]	-0.765178	0.249995	neg	expression	1316	0.912897	0.00154606	0.185265	ENSMUSG00000079227	Ccr5	protein_coding	17.5312	9.125	1.59535	chr9	123921580	123947736	+	-0.662525	0.0734083
7592	KLF12.1.PSM.A	Klf12	ENSMUSG00000072294	chr9:123922895-123924062	(-0.8,-0.75]	-0.765178	0.249995	neg	expression	1316	0.912897	0.00154606	0.185265	ENSMUSG00000079227	Ccr5	protein_coding	17.5312	9.125	1.59535	chr9	123921580	123947736	+	-0.662525	0.0734083
7593	KLF12.1.PSM.A	Klf12	ENSMUSG00000072294	chr10:19546069-19547242	(-0.75,-0.7]	-0.718335	0.277078	neg	expression	183607	0.990818	1.92206e-06	0.0290121	ENSMUSG00000110902	Gm33104	lincRNA	1.375	0.375	1.34401	chr10	19362463	19383066	+	-0.673529	0.0670819
7594	KLF12.1.PSM.A	Klf12	ENSMUSG00000072294	chr10:19546069-19547242	(-0.75,-0.7]	-0.718335	0.277078	neg	expression	78373	0.872377	0.00471194	0.246196	ENSMUSG00000020009	Ifngr1	protein_coding	441.789	331.438	0.703165	chr10	19467697	19485977	+	-0.542558	0.164714
7595	KLF12.1.PSM.A	Klf12	ENSMUSG00000072294	chr10:21592537-21593951	(-0.75,-0.7]	-0.707482	0.277078	neg	expression	164132	0.932174	0.000740931	0.156454	ENSMUSG00000019970	Sgk1	protein_coding	183.672	138.5	0.887681	chr10	21758083	21875802	+	-0.577681	0.133699
7596	KLF12.1.PSM.A	Klf12	ENSMUSG00000072294	chr10:21726211-21727565	(-0.75,-0.7]	-0.700803	0.277078	neg	expression	30518	0.956794	0.000195156	0.106	ENSMUSG00000019970	Sgk1	protein_coding	183.672	138.5	0.887681	chr10	21758083	21875802	+	-0.577681	0.133699
7597	KLF12.1.PSM.A	Klf12	ENSMUSG00000072294	chr10:41518716-41519932	(-0.8,-0.75]	-0.775274	0.249995	neg	expression	123307	0.843037	0.00856553	0.279666	ENSMUSG00000019818	Cd164	protein_coding	199.578	188.531	0.227337	chr10	41395410	41407044	+	-0.72387	0.0423368
7598	KLF12.1.PSM.A	Klf12	ENSMUSG00000072294	chr10:41518716-41519932	(-0.8,-0.75]	-0.775274	0.249995	neg	expression	123307	0.843037	0.00856553	0.279666	ENSMUSG00000019818	Cd164	protein_coding	199.578	188.531	0.227337	chr10	41395410	41407044	+	-0.72387	0.0423368
7599	KLF12.1.PSM.A	Klf12	ENSMUSG00000072294	chr10:60576819-60578208	(-0.75,-0.7]	-0.711432	0.277078	neg	expression	20164	0.895576	0.00262844	0.21832	ENSMUSG00000020099	Unc5b	protein_coding	142.047	27.625	1.63142	chr10	60598372	60667360	-	-0.52854	0.178082
7600	KLF12.1.PSM.A	Klf12	ENSMUSG00000072294	chr10:61679831-61681120	(-0.8,-0.75]	-0.752715	0.249995	neg	expression	148539	0.831058	0.0105787	0.296702	ENSMUSG00000020087	Tysnd1	protein_coding	51.0312	50.6875	0.310378	chr10	61531293	61538552	+	-0.644782	0.0843219
7601	KLF12.1.PSM.A	Klf12	ENSMUSG00000072294	chr10:61679831-61681120	(-0.8,-0.75]	-0.752715	0.249995	neg	expression	148539	0.831058	0.0105787	0.296702	ENSMUSG00000020087	Tysnd1	protein_coding	51.0312	50.6875	0.310378	chr10	61531293	61538552	+	-0.644782	0.0843219
7602	KLF12.1.PSM.A	Klf12	ENSMUSG00000072294	chr10:77237484-77238582	(-0.85,-0.8]	-0.843948	0.234574	neg	expression	127504	0.866484	0.00537042	0.252462	ENSMUSG00000000290	Itgb2	protein_coding	11.5469	9.875	0.931202	chr10	77366086	77401542	+	-0.68603	0.0602996
7603	KLF12.1.PSM.A	Klf12	ENSMUSG00000072294	chr10:77237484-77238582	(-0.85,-0.8]	-0.843948	0.234574	neg	expression	127504	0.866484	0.00537042	0.252462	ENSMUSG00000000290	Itgb2	protein_coding	11.5469	9.875	0.931202	chr10	77366086	77401542	+	-0.68603	0.0602996
7604	KLF12.1.PSM.A	Klf12	ENSMUSG00000072294	chr10:79675221-79676558	(-0.8,-0.75]	-0.762318	0.249995	neg	expression	157193	0.920973	0.0011619	0.175295	ENSMUSG00000020307	Cdc34	protein_coding	61.7266	51.5	0.559088	chr10	79518029	79524232	+	-0.587699	0.125505
7605	KLF12.1.PSM.A	Klf12	ENSMUSG00000072294	chr10:79675221-79676558	(-0.8,-0.75]	-0.762318	0.249995	neg	expression	157193	0.920973	0.0011619	0.175295	ENSMUSG00000020307	Cdc34	protein_coding	61.7266	51.5	0.559088	chr10	79518029	79524232	+	-0.587699	0.125505
7606	KLF12.1.PSM.A	Klf12	ENSMUSG00000072294	chr10:79675221-79676558	(-0.8,-0.75]	-0.762318	0.249995	neg	expression	122754	0.864632	0.00558884	0.254543	ENSMUSG00000020331	Hcn2	protein_coding	1.45312	1.0625	1.11775	chr10	79552468	79571942	+	-0.508675	0.197988
7607	KLF12.1.PSM.A	Klf12	ENSMUSG00000072294	chr10:79675221-79676558	(-0.8,-0.75]	-0.762318	0.249995	neg	expression	122754	0.864632	0.00558884	0.254543	ENSMUSG00000020331	Hcn2	protein_coding	1.45312	1.0625	1.11775	chr10	79552468	79571942	+	-0.508675	0.197988
7608	KLF12.1.PSM.A	Klf12	ENSMUSG00000072294	chr10:79675221-79676558	(-0.8,-0.75]	-0.762318	0.249995	neg	expression	13703	0.860678	0.00607401	0.260221	ENSMUSG00000006498	Ptbp1	protein_coding	281.141	252.844	0.353182	chr10	79690261	79700605	+	-0.785593	0.0208484
7609	KLF12.1.PSM.A	Klf12	ENSMUSG00000072294	chr10:79675221-79676558	(-0.8,-0.75]	-0.762318	0.249995	neg	expression	13703	0.860678	0.00607401	0.260221	ENSMUSG00000006498	Ptbp1	protein_coding	281.141	252.844	0.353182	chr10	79690261	79700605	+	-0.785593	0.0208484
7610	KLF12.1.PSM.A	Klf12	ENSMUSG00000072294	chr10:79675221-79676558	(-0.8,-0.75]	-0.762318	0.249995	neg	expression	216268	0.93413	0.000679669	0.152551	ENSMUSG00000035673	Sbno2	protein_coding	347.453	260.125	0.806173	chr10	79892826	79941405	-	-0.541913	0.165317
7611	KLF12.1.PSM.A	Klf12	ENSMUSG00000072294	chr10:79675221-79676558	(-0.8,-0.75]	-0.762318	0.249995	neg	expression	216268	0.93413	0.000679669	0.152551	ENSMUSG00000035673	Sbno2	protein_coding	347.453	260.125	0.806173	chr10	79892826	79941405	-	-0.541913	0.165317
7612	KLF12.1.PSM.A	Klf12	ENSMUSG00000072294	chr10:79766356-79767950	(-0.9,-0.85]	-0.876402	0.204457	neg	expression	198335	0.875284	0.00440727	0.241672	ENSMUSG00000035640	Cbarp	protein_coding	17.8906	18.6875	0.525877	chr10	79966285	79976669	-	-0.719595	0.0441771
7613	KLF12.1.PSM.A	Klf12	ENSMUSG00000072294	chr10:79766356-79767950	(-0.9,-0.85]	-0.876402	0.204457	neg	expression	198335	0.875284	0.00440727	0.241672	ENSMUSG00000035640	Cbarp	protein_coding	17.8906	18.6875	0.525877	chr10	79966285	79976669	-	-0.719595	0.0441771
7614	KLF12.1.PSM.A	Klf12	ENSMUSG00000072294	chr10:79873915-79875040	(-0.95,-0.9]	-0.901015	0.170468	neg	expression	91245	0.850039	0.00751117	0.273542	ENSMUSG00000035640	Cbarp	protein_coding	17.8906	18.6875	0.525877	chr10	79966285	79976669	-	-0.719595	0.0441771
7615	KLF12.1.PSM.A	Klf12	ENSMUSG00000072294	chr10:79873915-79875040	(-0.95,-0.9]	-0.901015	0.170468	neg	expression	91245	0.850039	0.00751117	0.273542	ENSMUSG00000035640	Cbarp	protein_coding	17.8906	18.6875	0.525877	chr10	79966285	79976669	-	-0.719595	0.0441771
7616	KLF12.1.PSM.A	Klf12	ENSMUSG00000072294	chr10:80147354-80150121	(-0.75,-0.7]	-0.730022	0.277078	neg	expression	181070	0.895756	0.00261519	0.217707	ENSMUSG00000035640	Cbarp	protein_coding	17.8906	18.6875	0.525877	chr10	79966285	79976669	-	-0.719595	0.0441771
7617	KLF12.1.PSM.A	Klf12	ENSMUSG00000072294	chr10:80147354-80150121	(-0.75,-0.7]	-0.730022	0.277078	neg	expression	181070	0.895756	0.00261519	0.217707	ENSMUSG00000035640	Cbarp	protein_coding	17.8906	18.6875	0.525877	chr10	79966285	79976669	-	-0.719595	0.0441771
7618	KLF12.1.PSM.A	Klf12	ENSMUSG00000072294	chr10:80328864-80330497	(-0.9,-0.85]	-0.865198	0.204457	neg	expression	170664	0.911231	0.00163436	0.187545	ENSMUSG00000020190	Mknk2	protein_coding	90.2656	88.9375	0.305833	chr10	80501161	80513946	-	-0.701122	0.0526782
7619	KLF12.1.PSM.A	Klf12	ENSMUSG00000072294	chr10:80328864-80330497	(-0.9,-0.85]	-0.865198	0.204457	neg	expression	170664	0.911231	0.00163436	0.187545	ENSMUSG00000020190	Mknk2	protein_coding	90.2656	88.9375	0.305833	chr10	80501161	80513946	-	-0.701122	0.0526782
7620	KLF12.1.PSM.A	Klf12	ENSMUSG00000072294	chr10:80701284-80703119	(-0.85,-0.8]	-0.801282	0.234574	neg	expression	200124	0.873089	0.00463619	0.245088	ENSMUSG00000020190	Mknk2	protein_coding	90.2656	88.9375	0.305833	chr10	80501161	80513946	-	-0.701122	0.0526782
7621	KLF12.1.PSM.A	Klf12	ENSMUSG00000072294	chr10:80701284-80703119	(-0.85,-0.8]	-0.801282	0.234574	neg	expression	200124	0.873089	0.00463619	0.245088	ENSMUSG00000020190	Mknk2	protein_coding	90.2656	88.9375	0.305833	chr10	80501161	80513946	-	-0.701122	0.0526782
7622	KLF12.1.PSM.A	Klf12	ENSMUSG00000072294	chr10:80754685-80755851	(-0.8,-0.75]	-0.783764	0.249995	neg	expression	124058	0.868883	0.0050957	0.249721	ENSMUSG00000004937	Sgta	protein_coding	85.625	87.4375	0.306377	chr10	80879909	80896015	-	-0.653326	0.0789559
7623	KLF12.1.PSM.A	Klf12	ENSMUSG00000072294	chr10:80754685-80755851	(-0.8,-0.75]	-0.783764	0.249995	neg	expression	124058	0.868883	0.0050957	0.249721	ENSMUSG00000004937	Sgta	protein_coding	85.625	87.4375	0.306377	chr10	80879909	80896015	-	-0.653326	0.0789559
7624	KLF12.1.PSM.A	Klf12	ENSMUSG00000072294	chr10:80825928-80826948	(-0.8,-0.75]	-0.791054	0.249995	neg	expression	193996	0.844605	0.00832175	0.277957	ENSMUSG00000035278	Plekhj1	protein_coding	79.1172	85.6875	0.333528	chr10	80631933	80634460	-	-0.633424	0.091774
7625	KLF12.1.PSM.A	Klf12	ENSMUSG00000072294	chr10:80825928-80826948	(-0.8,-0.75]	-0.791054	0.249995	neg	expression	193996	0.844605	0.00832175	0.277957	ENSMUSG00000035278	Plekhj1	protein_coding	79.1172	85.6875	0.333528	chr10	80631933	80634460	-	-0.633424	0.091774
7626	KLF12.1.PSM.A	Klf12	ENSMUSG00000072294	chr10:80825928-80826948	(-0.8,-0.75]	-0.791054	0.249995	neg	expression	191891	0.898633	0.00241	0.212915	ENSMUSG00000034974	Dapk3	protein_coding	87.7656	75.4375	0.418165	chr10	81018839	81029031	+	-0.694943	0.0557242
7627	KLF12.1.PSM.A	Klf12	ENSMUSG00000072294	chr10:80825928-80826948	(-0.8,-0.75]	-0.791054	0.249995	neg	expression	191891	0.898633	0.00241	0.212915	ENSMUSG00000034974	Dapk3	protein_coding	87.7656	75.4375	0.418165	chr10	81018839	81029031	+	-0.694943	0.0557242
7628	KLF12.1.PSM.A	Klf12	ENSMUSG00000072294	chr10:80825928-80826948	(-0.8,-0.75]	-0.791054	0.249995	neg	expression	213394	0.842913	0.00858494	0.279666	ENSMUSG00000034958	Atcay	protein_coding	1.03125	0.875	0.729434	chr10	81040342	81066667	-	-0.818815	0.0129224
7629	KLF12.1.PSM.A	Klf12	ENSMUSG00000072294	chr10:80825928-80826948	(-0.8,-0.75]	-0.791054	0.249995	neg	expression	213394	0.842913	0.00858494	0.279666	ENSMUSG00000034958	Atcay	protein_coding	1.03125	0.875	0.729434	chr10	81040342	81066667	-	-0.818815	0.0129224
7630	KLF12.1.PSM.A	Klf12	ENSMUSG00000072294	chr10:81232588-81233874	(-0.75,-0.7]	-0.70199	0.277078	neg	expression	213750	0.898249	0.00243671	0.213435	ENSMUSG00000034974	Dapk3	protein_coding	87.7656	75.4375	0.418165	chr10	81018839	81029031	+	-0.694943	0.0557242
7631	KLF12.1.PSM.A	Klf12	ENSMUSG00000072294	chr10:81232588-81233874	(-0.75,-0.7]	-0.70199	0.277078	neg	expression	213750	0.898249	0.00243671	0.213435	ENSMUSG00000034974	Dapk3	protein_coding	87.7656	75.4375	0.418165	chr10	81018839	81029031	+	-0.694943	0.0557242
7632	KLF12.1.PSM.A	Klf12	ENSMUSG00000072294	chr10:81232588-81233874	(-0.75,-0.7]	-0.70199	0.277078	neg	expression	192247	0.917848	0.00130208	0.181128	ENSMUSG00000034958	Atcay	protein_coding	1.03125	0.875	0.729434	chr10	81040342	81066667	-	-0.818815	0.0129224
7633	KLF12.1.PSM.A	Klf12	ENSMUSG00000072294	chr10:81232588-81233874	(-0.75,-0.7]	-0.70199	0.277078	neg	expression	192247	0.917848	0.00130208	0.181128	ENSMUSG00000034958	Atcay	protein_coding	1.03125	0.875	0.729434	chr10	81040342	81066667	-	-0.818815	0.0129224
7634	KLF12.1.PSM.A	Klf12	ENSMUSG00000072294	chr10:94035265-94036675	(-0.9,-0.85]	-0.874761	0.204457	neg	expression	163403	0.885723	0.00341847	0.230208	ENSMUSG00000020021	Fgd6	protein_coding	373.242	388.219	0.182798	chr10	93871863	93981201	+	-0.82525	0.0116537
7635	KLF12.1.PSM.A	Klf12	ENSMUSG00000072294	chr10:94035265-94036675	(-0.9,-0.85]	-0.874761	0.204457	neg	expression	163403	0.885723	0.00341847	0.230208	ENSMUSG00000020021	Fgd6	protein_coding	373.242	388.219	0.182798	chr10	93871863	93981201	+	-0.82525	0.0116537
7636	KLF12.1.PSM.A	Klf12	ENSMUSG00000072294	chr10:128058488-128059524	(-0.85,-0.8]	-0.825322	0.234574	neg	expression	153460	0.882913	0.0036688	0.232738	ENSMUSG00000014498	Ankrd52	protein_coding	154.203	155.25	0.282993	chr10	128212984	128244573	+	-0.853302	0.00704955
7637	KLF12.1.PSM.A	Klf12	ENSMUSG00000072294	chr10:128058488-128059524	(-0.85,-0.8]	-0.825322	0.234574	neg	expression	153460	0.882913	0.0036688	0.232738	ENSMUSG00000014498	Ankrd52	protein_coding	154.203	155.25	0.282993	chr10	128212984	128244573	+	-0.853302	0.00704955
7638	KLF12.1.PSM.A	Klf12	ENSMUSG00000072294	chr10:128092521-128093683	(-0.75,-0.7]	-0.722011	0.277078	neg	expression	165076	0.963234	0.000120841	0.094072	ENSMUSG00000040054	Baz2a	protein_coding	541.742	551.094	0.229475	chr10	127927446	127965172	+	-0.574084	0.136712
7639	KLF12.1.PSM.A	Klf12	ENSMUSG00000072294	chr10:128092521-128093683	(-0.75,-0.7]	-0.722011	0.277078	neg	expression	165076	0.963234	0.000120841	0.094072	ENSMUSG00000040054	Baz2a	protein_coding	541.742	551.094	0.229475	chr10	127927446	127965172	+	-0.574084	0.136712
7640	KLF12.1.PSM.A	Klf12	ENSMUSG00000072294	chr10:128096255-128097590	(-0.85,-0.8]	-0.814536	0.234574	neg	expression	168810	0.849232	0.00762813	0.273546	ENSMUSG00000040054	Baz2a	protein_coding	541.742	551.094	0.229475	chr10	127927446	127965172	+	-0.574084	0.136712
7641	KLF12.1.PSM.A	Klf12	ENSMUSG00000072294	chr10:128096255-128097590	(-0.85,-0.8]	-0.814536	0.234574	neg	expression	168810	0.849232	0.00762813	0.273546	ENSMUSG00000040054	Baz2a	protein_coding	541.742	551.094	0.229475	chr10	127927446	127965172	+	-0.574084	0.136712
7642	KLF12.1.PSM.A	Klf12	ENSMUSG00000072294	chr10:128409254-128410425	(-0.8,-0.75]	-0.777719	0.249995	neg	expression	196271	0.880473	0.00389557	0.238091	ENSMUSG00000014498	Ankrd52	protein_coding	154.203	155.25	0.282993	chr10	128212984	128244573	+	-0.853302	0.00704955
7643	KLF12.1.PSM.A	Klf12	ENSMUSG00000072294	chr10:128409254-128410425	(-0.8,-0.75]	-0.777719	0.249995	neg	expression	196271	0.880473	0.00389557	0.238091	ENSMUSG00000014498	Ankrd52	protein_coding	154.203	155.25	0.282993	chr10	128212984	128244573	+	-0.853302	0.00704955
7644	KLF12.1.PSM.A	Klf12	ENSMUSG00000072294	chr10:128409254-128410425	(-0.8,-0.75]	-0.777719	0.249995	neg	expression	229506	0.849498	0.00758947	0.273546	ENSMUSG00000025354	Dnajc14	protein_coding	98.0938	99.3125	0.319144	chr10	128639931	128655315	+	-0.833601	0.0101288
7645	KLF12.1.PSM.A	Klf12	ENSMUSG00000072294	chr10:128409254-128410425	(-0.8,-0.75]	-0.777719	0.249995	neg	expression	229506	0.849498	0.00758947	0.273546	ENSMUSG00000025354	Dnajc14	protein_coding	98.0938	99.3125	0.319144	chr10	128639931	128655315	+	-0.833601	0.0101288
7646	KLF12.1.PSM.A	Klf12	ENSMUSG00000072294	chr10:128458301-128460125	(-0.95,-0.9]	-0.93926	0.170468	neg	expression	245318	0.857857	0.00643624	0.265806	ENSMUSG00000014498	Ankrd52	protein_coding	154.203	155.25	0.282993	chr10	128212984	128244573	+	-0.853302	0.00704955
7647	KLF12.1.PSM.A	Klf12	ENSMUSG00000072294	chr10:128458301-128460125	(-0.95,-0.9]	-0.93926	0.170468	neg	expression	245318	0.857857	0.00643624	0.265806	ENSMUSG00000014498	Ankrd52	protein_coding	154.203	155.25	0.282993	chr10	128212984	128244573	+	-0.853302	0.00704955
7648	KLF12.1.PSM.A	Klf12	ENSMUSG00000072294	chr10:128458301-128460125	(-0.95,-0.9]	-0.93926	0.170468	neg	expression	179806	0.890674	0.00300475	0.225758	ENSMUSG00000025354	Dnajc14	protein_coding	98.0938	99.3125	0.319144	chr10	128639931	128655315	+	-0.833601	0.0101288
7649	KLF12.1.PSM.A	Klf12	ENSMUSG00000072294	chr10:128458301-128460125	(-0.95,-0.9]	-0.93926	0.170468	neg	expression	179806	0.890674	0.00300475	0.225758	ENSMUSG00000025354	Dnajc14	protein_coding	98.0938	99.3125	0.319144	chr10	128639931	128655315	+	-0.833601	0.0101288
7650	KLF12.1.PSM.A	Klf12	ENSMUSG00000072294	chr10:128695581-128696917	(-0.9,-0.85]	-0.882609	0.204457	neg	expression	55651	0.830579	0.010665	0.29764	ENSMUSG00000025354	Dnajc14	protein_coding	98.0938	99.3125	0.319144	chr10	128639931	128655315	+	-0.833601	0.0101288
7651	KLF12.1.PSM.A	Klf12	ENSMUSG00000072294	chr10:128695581-128696917	(-0.9,-0.85]	-0.882609	0.204457	neg	expression	55651	0.830579	0.010665	0.29764	ENSMUSG00000025354	Dnajc14	protein_coding	98.0938	99.3125	0.319144	chr10	128639931	128655315	+	-0.833601	0.0101288
7652	KLF12.1.PSM.A	Klf12	ENSMUSG00000072294	chr11:3538868-3539872	(-0.9,-0.85]	-0.850165	0.204457	neg	expression	244613	0.852891	0.00710666	0.271388	ENSMUSG00000020451	Limk2	protein_coding	228.961	235.469	0.300109	chr11	3294256	3359189	-	-0.86781	0.0052174
7653	KLF12.1.PSM.A	Klf12	ENSMUSG00000072294	chr11:3538868-3539872	(-0.9,-0.85]	-0.850165	0.204457	neg	expression	244613	0.852891	0.00710666	0.271388	ENSMUSG00000020451	Limk2	protein_coding	228.961	235.469	0.300109	chr11	3294256	3359189	-	-0.86781	0.0052174
7654	KLF12.1.PSM.A	Klf12	ENSMUSG00000072294	chr11:32137697-32138964	(-0.9,-0.85]	-0.894732	0.204457	neg	expression	187235	0.856821	0.00657263	0.267379	ENSMUSG00000020297	Nsg2	protein_coding	2.57812	2.6875	0.832528	chr11	31950463	32009202	+	-0.819344	0.0128149
7655	KLF12.1.PSM.A	Klf12	ENSMUSG00000072294	chr11:32137697-32138964	(-0.9,-0.85]	-0.894732	0.204457	neg	expression	187235	0.856821	0.00657263	0.267379	ENSMUSG00000020297	Nsg2	protein_coding	2.57812	2.6875	0.832528	chr11	31950463	32009202	+	-0.819344	0.0128149
7656	KLF12.1.PSM.A	Klf12	ENSMUSG00000072294	chr11:46436536-46437520	(-0.75,-0.7]	-0.732074	0.277078	neg	expression	220560	0.863964	0.00566898	0.255877	ENSMUSG00000020395	Itk	protein_coding	3.98438	5.25	0.78663	chr11	46215977	46280342	-	-0.775182	0.0238329
7657	KLF12.1.PSM.A	Klf12	ENSMUSG00000072294	chr11:48857723-48858713	(-0.9,-0.85]	-0.892016	0.204457	neg	expression	62241	0.978321	2.5061e-05	0.0667182	ENSMUSG00000048852	Gm12185	protein_coding	8.89062	6.5	1.08596	chr11	48795483	48883053	-	-0.835474	0.00980517
7658	KLF12.1.PSM.A	Klf12	ENSMUSG00000072294	chr11:48857723-48858713	(-0.9,-0.85]	-0.892016	0.204457	neg	expression	62241	0.978321	2.5061e-05	0.0667182	ENSMUSG00000048852	Gm12185	protein_coding	8.89062	6.5	1.08596	chr11	48795483	48883053	-	-0.835474	0.00980517
7659	KLF12.1.PSM.A	Klf12	ENSMUSG00000072294	chr11:51931481-51932453	(-0.85,-0.8]	-0.8107	0.234574	neg	expression	141689	0.834971	0.00989143	0.28938	ENSMUSG00000110618	Gm39822	lincRNA	0.671875	0.25	1.81999	chr11	51789793	51800451	+	-0.536208	0.1707
7660	KLF12.1.PSM.A	Klf12	ENSMUSG00000072294	chr11:51931481-51932453	(-0.85,-0.8]	-0.8107	0.234574	neg	expression	141689	0.834971	0.00989143	0.28938	ENSMUSG00000110618	Gm39822	lincRNA	0.671875	0.25	1.81999	chr11	51789793	51800451	+	-0.536208	0.1707
7661	KLF12.1.PSM.A	Klf12	ENSMUSG00000072294	chr11:52317917-52319233	(-0.8,-0.75]	-0.794481	0.249995	neg	expression	174720	0.868736	0.00511225	0.250396	ENSMUSG00000000782	Tcf7	protein_coding	142.172	112.5	0.91448	chr11	52143198	52174158	-	-0.618036	0.102456
7662	KLF12.1.PSM.A	Klf12	ENSMUSG00000072294	chr11:52317917-52319233	(-0.8,-0.75]	-0.794481	0.249995	neg	expression	174720	0.868736	0.00511225	0.250396	ENSMUSG00000000782	Tcf7	protein_coding	142.172	112.5	0.91448	chr11	52143198	52174158	-	-0.618036	0.102456
7663	KLF12.1.PSM.A	Klf12	ENSMUSG00000072294	chr11:61407598-61408797	(-0.75,-0.7]	-0.748288	0.277078	neg	expression	0	0.835949	0.0097241	0.288131	ENSMUSG00000001036	Epn2	protein_coding	749.367	724.406	0.29678	chr11	61408075	61470513	-	-0.730303	0.0396572
7664	KLF12.1.PSM.A	Klf12	ENSMUSG00000072294	chr11:61407598-61408797	(-0.75,-0.7]	-0.748288	0.277078	neg	expression	0	0.835949	0.0097241	0.288131	ENSMUSG00000001036	Epn2	protein_coding	749.367	724.406	0.29678	chr11	61408075	61470513	-	-0.730303	0.0396572
7665	KLF12.1.PSM.A	Klf12	ENSMUSG00000072294	chr11:61578762-61580080	(-0.85,-0.8]	-0.803655	0.234574	neg	expression	170688	0.952891	0.000252215	0.114831	ENSMUSG00000001036	Epn2	protein_coding	749.367	724.406	0.29678	chr11	61408075	61470513	-	-0.730303	0.0396572
7666	KLF12.1.PSM.A	Klf12	ENSMUSG00000072294	chr11:61578762-61580080	(-0.85,-0.8]	-0.803655	0.234574	neg	expression	170688	0.952891	0.000252215	0.114831	ENSMUSG00000001036	Epn2	protein_coding	749.367	724.406	0.29678	chr11	61408075	61470513	-	-0.730303	0.0396572
7667	KLF12.1.PSM.A	Klf12	ENSMUSG00000072294	chr11:61597181-61598315	(-0.75,-0.7]	-0.72678	0.277078	neg	expression	189107	0.949703	0.000306226	0.120997	ENSMUSG00000001036	Epn2	protein_coding	749.367	724.406	0.29678	chr11	61408075	61470513	-	-0.730303	0.0396572
7668	KLF12.1.PSM.A	Klf12	ENSMUSG00000072294	chr11:61597181-61598315	(-0.75,-0.7]	-0.72678	0.277078	neg	expression	189107	0.949703	0.000306226	0.120997	ENSMUSG00000001036	Epn2	protein_coding	749.367	724.406	0.29678	chr11	61408075	61470513	-	-0.730303	0.0396572
7669	KLF12.1.PSM.A	Klf12	ENSMUSG00000072294	chr11:68519350-68520801	(-0.75,-0.7]	-0.711058	0.277078	neg	expression	196404	0.901491	0.00221676	0.208556	ENSMUSG00000020901	Pik3r5	protein_coding	19.0312	15.4375	0.966514	chr11	68322947	68388675	+	-0.73519	0.0376923
7670	KLF12.1.PSM.A	Klf12	ENSMUSG00000072294	chr11:68519350-68520801	(-0.75,-0.7]	-0.711058	0.277078	neg	expression	196404	0.901491	0.00221676	0.208556	ENSMUSG00000020901	Pik3r5	protein_coding	19.0312	15.4375	0.966514	chr11	68322947	68388675	+	-0.73519	0.0376923
7671	KLF12.1.PSM.A	Klf12	ENSMUSG00000072294	chr11:68519350-68520801	(-0.75,-0.7]	-0.711058	0.277078	neg	expression	191459	0.82906	0.0109412	0.299351	ENSMUSG00000018736	Ndel1	protein_coding	584.094	563.469	0.209286	chr11	68712260	68762684	-	-0.591072	0.122812
7672	KLF12.1.PSM.A	Klf12	ENSMUSG00000072294	chr11:69670670-69673043	(-0.8,-0.75]	-0.758448	0.249995	neg	expression	213560	0.849737	0.00755473	0.273546	ENSMUSG00000018572	Phf23	protein_coding	64.5859	64.4375	0.429879	chr11	69886603	69890835	+	-0.567197	0.142584
7673	KLF12.1.PSM.A	Klf12	ENSMUSG00000072294	chr11:69670670-69673043	(-0.8,-0.75]	-0.758448	0.249995	neg	expression	213560	0.849737	0.00755473	0.273546	ENSMUSG00000018572	Phf23	protein_coding	64.5859	64.4375	0.429879	chr11	69886603	69890835	+	-0.567197	0.142584
7674	KLF12.1.PSM.A	Klf12	ENSMUSG00000072294	chr11:69681407-69682413	(-0.75,-0.7]	-0.703122	0.277078	neg	expression	107736	0.848308	0.00776365	0.274281	ENSMUSG00000089669	Tnfsf13	protein_coding	26.3594	30.25	0.655189	chr11	69573672	69576610	-	-0.629127	0.0946887
7675	KLF12.1.PSM.A	Klf12	ENSMUSG00000072294	chr11:69681407-69682413	(-0.75,-0.7]	-0.703122	0.277078	neg	expression	204190	0.914754	0.00145135	0.182041	ENSMUSG00000018572	Phf23	protein_coding	64.5859	64.4375	0.429879	chr11	69886603	69890835	+	-0.567197	0.142584
7676	KLF12.1.PSM.A	Klf12	ENSMUSG00000072294	chr11:69681407-69682413	(-0.75,-0.7]	-0.703122	0.277078	neg	expression	204190	0.914754	0.00145135	0.182041	ENSMUSG00000018572	Phf23	protein_coding	64.5859	64.4375	0.429879	chr11	69886603	69890835	+	-0.567197	0.142584
7677	KLF12.1.PSM.A	Klf12	ENSMUSG00000072294	chr11:69845986-69847010	(-0.75,-0.7]	-0.736042	0.277078	neg	expression	189249	0.864878	0.00555947	0.254303	ENSMUSG00000018750	Zbtb4	protein_coding	382.406	394.594	0.402941	chr11	69656738	69674849	+	-0.360088	0.380928
7678	KLF12.1.PSM.A	Klf12	ENSMUSG00000072294	chr11:69845986-69847010	(-0.75,-0.7]	-0.736042	0.277078	neg	expression	174145	0.845956	0.00811524	0.276794	ENSMUSG00000040950	Mgl2	protein_coding	6.03125	6.3125	0.835192	chr11	70021155	70028376	+	-0.439649	0.275724
7679	KLF12.1.PSM.A	Klf12	ENSMUSG00000072294	chr11:69894523-69895906	(-0.75,-0.7]	-0.722256	0.277078	neg	expression	157322	0.83215	0.010384	0.294389	ENSMUSG00000019461	Plscr3	protein_coding	160.273	173.938	0.325051	chr11	69737202	69742884	+	-0.741961	0.0350694
7680	KLF12.1.PSM.A	Klf12	ENSMUSG00000072294	chr11:69894523-69895906	(-0.75,-0.7]	-0.722256	0.277078	neg	expression	127641	0.896826	0.00253762	0.216219	ENSMUSG00000094845	Tmem95	protein_coding	6.9375	4.875	1.09413	chr11	69766883	69768879	-	-0.691463	0.0574848
7681	KLF12.1.PSM.A	Klf12	ENSMUSG00000072294	chr11:69965916-69967884	(-0.85,-0.8]	-0.815133	0.234574	neg	expression	93935	0.929759	0.000821387	0.158834	ENSMUSG00000018559	Ctdnep1	protein_coding	79.125	80.875	0.319206	chr11	69871982	69881427	+	-0.735642	0.0375134
7682	KLF12.1.PSM.A	Klf12	ENSMUSG00000072294	chr11:69965916-69967884	(-0.85,-0.8]	-0.815133	0.234574	neg	expression	93935	0.929759	0.000821387	0.158834	ENSMUSG00000018559	Ctdnep1	protein_coding	79.125	80.875	0.319206	chr11	69871982	69881427	+	-0.735642	0.0375134
7683	KLF12.1.PSM.A	Klf12	ENSMUSG00000072294	chr11:70451677-70452686	(-0.95,-0.9]	-0.908698	0.170468	neg	expression	106869	0.884895	0.00349109	0.230902	ENSMUSG00000018920	Cxcl16	protein_coding	33.5	29.0625	0.677363	chr11	70344809	70350810	-	-0.710656	0.0481782
7684	KLF12.1.PSM.A	Klf12	ENSMUSG00000072294	chr11:70451677-70452686	(-0.95,-0.9]	-0.908698	0.170468	neg	expression	106869	0.884895	0.00349109	0.230902	ENSMUSG00000018920	Cxcl16	protein_coding	33.5	29.0625	0.677363	chr11	70344809	70350810	-	-0.710656	0.0481782
7685	KLF12.1.PSM.A	Klf12	ENSMUSG00000072294	chr11:70451677-70452686	(-0.95,-0.9]	-0.908698	0.170468	neg	expression	229072	0.834219	0.0100213	0.29079	ENSMUSG00000057135	Scimp	protein_coding	1.54688	1.1875	0.953142	chr11	70681758	70703412	-	-0.856198	0.00665546
7686	KLF12.1.PSM.A	Klf12	ENSMUSG00000072294	chr11:70451677-70452686	(-0.95,-0.9]	-0.908698	0.170468	neg	expression	229072	0.834219	0.0100213	0.29079	ENSMUSG00000057135	Scimp	protein_coding	1.54688	1.1875	0.953142	chr11	70681758	70703412	-	-0.856198	0.00665546
7687	KLF12.1.PSM.A	Klf12	ENSMUSG00000072294	chr11:74891324-74892395	(-0.75,-0.7]	-0.720023	0.277078	neg	expression	174373	0.870644	0.00489983	0.248578	ENSMUSG00000038268	Ovca2	protein_coding	7.20312	8.375	0.865044	chr11	75066768	75069661	-	-0.834079	0.0100456
7688	KLF12.1.PSM.A	Klf12	ENSMUSG00000072294	chr11:77347785-77348921	(-0.75,-0.7]	-0.723954	0.277078	neg	expression	240673	0.840879	0.00890841	0.281892	ENSMUSG00000037926	Ssh2	protein_coding	1681.26	1280.53	0.536686	chr11	77107113	77351046	+	-0.402625	0.322696
7689	KLF12.1.PSM.A	Klf12	ENSMUSG00000072294	chr11:82763661-82764911	(-0.9,-0.85]	-0.880252	0.204457	neg	expression	191027	0.94383	0.000424595	0.13304	ENSMUSG00000072620	Slfn2	protein_coding	11.3516	4.5625	1.51373	chr11	82955938	82961504	+	-0.697067	0.0546658
7690	KLF12.1.PSM.A	Klf12	ENSMUSG00000072294	chr11:82763661-82764911	(-0.9,-0.85]	-0.880252	0.204457	neg	expression	242764	0.87525	0.00441082	0.241757	ENSMUSG00000078763	Slfn1	protein_coding	1.42188	1	1.04224	chr11	83007675	83013496	+	-0.824691	0.0117607
7691	KLF12.1.PSM.A	Klf12	ENSMUSG00000072294	chr11:82870673-82871677	(-0.9,-0.85]	-0.892242	0.204457	neg	expression	177399	0.882609	0.00369661	0.233353	ENSMUSG00000020696	Rffl	protein_coding	492.273	485.156	0.34291	chr11	82693275	82762036	-	-0.848299	0.00776487
7692	KLF12.1.PSM.A	Klf12	ENSMUSG00000072294	chr11:82870673-82871677	(-0.9,-0.85]	-0.892242	0.204457	neg	expression	177399	0.882609	0.00369661	0.233353	ENSMUSG00000020696	Rffl	protein_coding	492.273	485.156	0.34291	chr11	82693275	82762036	-	-0.848299	0.00776487
7693	KLF12.1.PSM.A	Klf12	ENSMUSG00000072294	chr11:83426558-83427858	(-0.75,-0.7]	-0.704195	0.277078	neg	expression	35887	0.898539	0.00241648	0.212915	ENSMUSG00000019122	Ccl9	protein_coding	6.07812	1	1.86031	chr11	83463745	83469462	-	-0.6763	0.0655412
7694	KLF12.1.PSM.A	Klf12	ENSMUSG00000072294	chr11:83426558-83427858	(-0.75,-0.7]	-0.704195	0.277078	neg	expression	166959	0.856087	0.00667037	0.268587	ENSMUSG00000069792	Wfdc17	protein_coding	4.73438	3.8125	1.1948	chr11	83594817	83597094	+	-0.80387	0.0161956
7695	KLF12.1.PSM.A	Klf12	ENSMUSG00000072294	chr11:83426558-83427858	(-0.75,-0.7]	-0.704195	0.277078	neg	expression	166959	0.856087	0.00667037	0.268587	ENSMUSG00000069792	Wfdc17	protein_coding	4.73438	3.8125	1.1948	chr11	83594817	83597094	+	-0.80387	0.0161956
7696	KLF12.1.PSM.A	Klf12	ENSMUSG00000072294	chr11:83426558-83427858	(-0.75,-0.7]	-0.704195	0.277078	neg	expression	209908	0.891101	0.00297063	0.225068	ENSMUSG00000051748	Wfdc21	protein_coding	1.85938	1.125	1.10257	chr11	83637766	83643468	+	-0.76215	0.0279241
7697	KLF12.1.PSM.A	Klf12	ENSMUSG00000072294	chr11:83426558-83427858	(-0.75,-0.7]	-0.704195	0.277078	neg	expression	209908	0.891101	0.00297063	0.225068	ENSMUSG00000051748	Wfdc21	protein_coding	1.85938	1.125	1.10257	chr11	83637766	83643468	+	-0.76215	0.0279241
7698	KLF12.1.PSM.A	Klf12	ENSMUSG00000072294	chr11:83868609-83870286	(-0.85,-0.8]	-0.808461	0.234574	neg	expression	230844	0.937689	0.000576905	0.145905	ENSMUSG00000051748	Wfdc21	protein_coding	1.85938	1.125	1.10257	chr11	83637766	83643468	+	-0.76215	0.0279241
7699	KLF12.1.PSM.A	Klf12	ENSMUSG00000072294	chr11:83868609-83870286	(-0.85,-0.8]	-0.808461	0.234574	neg	expression	230844	0.937689	0.000576905	0.145905	ENSMUSG00000051748	Wfdc21	protein_coding	1.85938	1.125	1.10257	chr11	83637766	83643468	+	-0.76215	0.0279241
7700	KLF12.1.PSM.A	Klf12	ENSMUSG00000072294	chr11:83868609-83870286	(-0.85,-0.8]	-0.808461	0.234574	neg	expression	68581	0.890667	0.00300527	0.225758	ENSMUSG00000018648	Dusp14	protein_coding	37.8203	40.5312	0.674908	chr11	83938867	83960087	-	-0.821792	0.0123251
7701	KLF12.1.PSM.A	Klf12	ENSMUSG00000072294	chr11:83868609-83870286	(-0.85,-0.8]	-0.808461	0.234574	neg	expression	68581	0.890667	0.00300527	0.225758	ENSMUSG00000018648	Dusp14	protein_coding	37.8203	40.5312	0.674908	chr11	83938867	83960087	-	-0.821792	0.0123251
7702	KLF12.1.PSM.A	Klf12	ENSMUSG00000072294	chr11:83883470-83884760	(-0.8,-0.75]	-0.785919	0.249995	neg	expression	54107	0.901362	0.00222522	0.208908	ENSMUSG00000018648	Dusp14	protein_coding	37.8203	40.5312	0.674908	chr11	83938867	83960087	-	-0.821792	0.0123251
7703	KLF12.1.PSM.A	Klf12	ENSMUSG00000072294	chr11:83883470-83884760	(-0.8,-0.75]	-0.785919	0.249995	neg	expression	54107	0.901362	0.00222522	0.208908	ENSMUSG00000018648	Dusp14	protein_coding	37.8203	40.5312	0.674908	chr11	83938867	83960087	-	-0.821792	0.0123251
7704	KLF12.1.PSM.A	Klf12	ENSMUSG00000072294	chr11:90248845-90250496	(-0.75,-0.7]	-0.707106	0.277078	neg	expression	108564	0.882378	0.00371782	0.233353	ENSMUSG00000003948	Mmd	protein_coding	191.656	168.625	0.470808	chr11	90140282	90169415	+	-0.505249	0.201534
7705	KLF12.1.PSM.A	Klf12	ENSMUSG00000072294	chr11:97685360-97686764	(-0.85,-0.8]	-0.811366	0.234574	neg	expression	167146	0.835216	0.00984936	0.288704	ENSMUSG00000043439	Epop	protein_coding	1.15625	0.375	1.16257	chr11	97518215	97520528	-	-0.778444	0.0228712
7706	KLF12.1.PSM.A	Klf12	ENSMUSG00000072294	chr11:97685360-97686764	(-0.85,-0.8]	-0.811366	0.234574	neg	expression	167146	0.835216	0.00984936	0.288704	ENSMUSG00000043439	Epop	protein_coding	1.15625	0.375	1.16257	chr11	97518215	97520528	-	-0.778444	0.0228712
7707	KLF12.1.PSM.A	Klf12	ENSMUSG00000072294	chr11:98137569-98138702	(-0.8,-0.75]	-0.769022	0.249995	neg	expression	217026	0.830398	0.0106976	0.297643	ENSMUSG00000018168	Ikzf3	protein_coding	9.85938	10.9375	0.699113	chr11	98355728	98436857	-	-0.737301	0.0368623
7708	KLF12.1.PSM.A	Klf12	ENSMUSG00000072294	chr11:98137569-98138702	(-0.8,-0.75]	-0.769022	0.249995	neg	expression	217026	0.830398	0.0106976	0.297643	ENSMUSG00000018168	Ikzf3	protein_coding	9.85938	10.9375	0.699113	chr11	98355728	98436857	-	-0.737301	0.0368623
7709	KLF12.1.PSM.A	Klf12	ENSMUSG00000072294	chr11:98148853-98150097	(-0.75,-0.7]	-0.714511	0.277078	neg	expression	205631	0.87924	0.00401352	0.238186	ENSMUSG00000018168	Ikzf3	protein_coding	9.85938	10.9375	0.699113	chr11	98355728	98436857	-	-0.737301	0.0368623
7710	KLF12.1.PSM.A	Klf12	ENSMUSG00000072294	chr11:98148853-98150097	(-0.75,-0.7]	-0.714511	0.277078	neg	expression	205631	0.87924	0.00401352	0.238186	ENSMUSG00000018168	Ikzf3	protein_coding	9.85938	10.9375	0.699113	chr11	98355728	98436857	-	-0.737301	0.0368623
7711	KLF12.1.PSM.A	Klf12	ENSMUSG00000072294	chr11:98399636-98400762	(-0.85,-0.8]	-0.836482	0.234574	neg	expression	150443	0.937832	0.000573025	0.145626	ENSMUSG00000018167	Stard3	protein_coding	72.3125	71.875	0.348999	chr11	98249194	98271938	+	-0.771538	0.0249367
7712	KLF12.1.PSM.A	Klf12	ENSMUSG00000072294	chr11:98399636-98400762	(-0.85,-0.8]	-0.836482	0.234574	neg	expression	150443	0.937832	0.000573025	0.145626	ENSMUSG00000018167	Stard3	protein_coding	72.3125	71.875	0.348999	chr11	98249194	98271938	+	-0.771538	0.0249367
7713	KLF12.1.PSM.A	Klf12	ENSMUSG00000072294	chr11:98412074-98413353	(-0.85,-0.8]	-0.8429	0.234574	neg	expression	162881	0.870816	0.00488105	0.248462	ENSMUSG00000018167	Stard3	protein_coding	72.3125	71.875	0.348999	chr11	98249194	98271938	+	-0.771538	0.0249367
7714	KLF12.1.PSM.A	Klf12	ENSMUSG00000072294	chr11:98412074-98413353	(-0.85,-0.8]	-0.8429	0.234574	neg	expression	162881	0.870816	0.00488105	0.248462	ENSMUSG00000018167	Stard3	protein_coding	72.3125	71.875	0.348999	chr11	98249194	98271938	+	-0.771538	0.0249367
7715	KLF12.1.PSM.A	Klf12	ENSMUSG00000072294	chr11:98681828-98683282	(-0.85,-0.8]	-0.826121	0.234574	neg	expression	3060	0.863406	0.00573654	0.256233	ENSMUSG00000052915	Msl1	protein_coding	336.883	347.406	0.274815	chr11	98686342	98698685	+	-0.855987	0.00668368
7716	KLF12.1.PSM.A	Klf12	ENSMUSG00000072294	chr11:98681828-98683282	(-0.85,-0.8]	-0.826121	0.234574	neg	expression	3060	0.863406	0.00573654	0.256233	ENSMUSG00000052915	Msl1	protein_coding	336.883	347.406	0.274815	chr11	98686342	98698685	+	-0.855987	0.00668368
7717	KLF12.1.PSM.A	Klf12	ENSMUSG00000072294	chr11:98681828-98683282	(-0.85,-0.8]	-0.826121	0.234574	neg	expression	71182	0.85827	0.00638239	0.265802	ENSMUSG00000038013	Wipf2	protein_coding	242.805	276.531	0.305588	chr11	98754464	98795866	+	-0.578903	0.132684
7718	KLF12.1.PSM.A	Klf12	ENSMUSG00000072294	chr11:98681828-98683282	(-0.85,-0.8]	-0.826121	0.234574	neg	expression	71182	0.85827	0.00638239	0.265802	ENSMUSG00000038013	Wipf2	protein_coding	242.805	276.531	0.305588	chr11	98754464	98795866	+	-0.578903	0.132684
7719	KLF12.1.PSM.A	Klf12	ENSMUSG00000072294	chr11:98681828-98683282	(-0.85,-0.8]	-0.826121	0.234574	neg	expression	135362	0.879056	0.00403126	0.238186	ENSMUSG00000037992	Rara	protein_coding	144.734	152.438	0.196857	chr11	98818644	98865768	+	-0.509713	0.19692
7720	KLF12.1.PSM.A	Klf12	ENSMUSG00000072294	chr11:98681828-98683282	(-0.85,-0.8]	-0.826121	0.234574	neg	expression	135362	0.879056	0.00403126	0.238186	ENSMUSG00000037992	Rara	protein_coding	144.734	152.438	0.196857	chr11	98818644	98865768	+	-0.509713	0.19692
7721	KLF12.1.PSM.A	Klf12	ENSMUSG00000072294	chr11:98794659-98797169	(-0.75,-0.7]	-0.707915	0.277078	neg	expression	221280	0.836323	0.00966065	0.287733	ENSMUSG00000017221	Psmd3	protein_coding	97.3203	91.2188	0.358703	chr11	98573380	98586805	+	-0.709725	0.0486072
7722	KLF12.1.PSM.A	Klf12	ENSMUSG00000072294	chr11:98907268-98908475	(-0.8,-0.75]	-0.772139	0.249995	neg	expression	220927	0.904831	0.00200404	0.202198	ENSMUSG00000052915	Msl1	protein_coding	336.883	347.406	0.274815	chr11	98686342	98698685	+	-0.855987	0.00668368
7723	KLF12.1.PSM.A	Klf12	ENSMUSG00000072294	chr11:98907268-98908475	(-0.8,-0.75]	-0.772139	0.249995	neg	expression	220927	0.904831	0.00200404	0.202198	ENSMUSG00000052915	Msl1	protein_coding	336.883	347.406	0.274815	chr11	98686342	98698685	+	-0.855987	0.00668368
7724	KLF12.1.PSM.A	Klf12	ENSMUSG00000072294	chr11:100440470-100442064	(-0.9,-0.85]	-0.873713	0.204457	neg	expression	153508	0.84855	0.00772801	0.274277	ENSMUSG00000020918	Kat2a	protein_coding	39.3672	40.5	0.354751	chr11	100595572	100603291	-	-0.840137	0.0090283
7725	KLF12.1.PSM.A	Klf12	ENSMUSG00000072294	chr11:100440470-100442064	(-0.9,-0.85]	-0.873713	0.204457	neg	expression	153508	0.84855	0.00772801	0.274277	ENSMUSG00000020918	Kat2a	protein_coding	39.3672	40.5	0.354751	chr11	100595572	100603291	-	-0.840137	0.0090283
7726	KLF12.1.PSM.A	Klf12	ENSMUSG00000072294	chr11:100526884-100528631	(-0.95,-0.9]	-0.942548	0.170468	neg	expression	57079	0.871252	0.00483343	0.247715	ENSMUSG00000017830	Dhx58	protein_coding	11.0156	4.9375	1.28264	chr11	100585710	100595097	-	-0.80806	0.0152309
7727	KLF12.1.PSM.A	Klf12	ENSMUSG00000072294	chr11:100526884-100528631	(-0.95,-0.9]	-0.942548	0.170468	neg	expression	57079	0.871252	0.00483343	0.247715	ENSMUSG00000017830	Dhx58	protein_coding	11.0156	4.9375	1.28264	chr11	100585710	100595097	-	-0.80806	0.0152309
7728	KLF12.1.PSM.A	Klf12	ENSMUSG00000072294	chr11:101119326-101121149	(-0.85,-0.8]	-0.832271	0.234574	neg	expression	132179	0.88104	0.00384207	0.236726	ENSMUSG00000017802	Retreg3	protein_coding	257.25	257.344	0.171316	chr11	100987148	101010719	-	-0.595978	0.118952
7729	KLF12.1.PSM.A	Klf12	ENSMUSG00000072294	chr11:101119326-101121149	(-0.85,-0.8]	-0.832271	0.234574	neg	expression	132179	0.88104	0.00384207	0.236726	ENSMUSG00000017802	Retreg3	protein_coding	257.25	257.344	0.171316	chr11	100987148	101010719	-	-0.595978	0.118952
7730	KLF12.1.PSM.A	Klf12	ENSMUSG00000072294	chr11:101119326-101121149	(-0.85,-0.8]	-0.832271	0.234574	neg	expression	55629	0.839059	0.0092043	0.284693	ENSMUSG00000035086	Becn1	protein_coding	248.875	246.094	0.288441	chr11	101176778	101193112	-	-0.808196	0.0152002
7731	KLF12.1.PSM.A	Klf12	ENSMUSG00000072294	chr11:101119326-101121149	(-0.85,-0.8]	-0.832271	0.234574	neg	expression	55629	0.839059	0.0092043	0.284693	ENSMUSG00000035086	Becn1	protein_coding	248.875	246.094	0.288441	chr11	101176778	101193112	-	-0.808196	0.0152002
7732	KLF12.1.PSM.A	Klf12	ENSMUSG00000072294	chr11:101252805-101254328	(-0.9,-0.85]	-0.887866	0.204457	neg	expression	76028	0.852283	0.00719177	0.271519	ENSMUSG00000035086	Becn1	protein_coding	248.875	246.094	0.288441	chr11	101176778	101193112	-	-0.808196	0.0152002
7733	KLF12.1.PSM.A	Klf12	ENSMUSG00000072294	chr11:101252805-101254328	(-0.9,-0.85]	-0.887866	0.204457	neg	expression	76028	0.852283	0.00719177	0.271519	ENSMUSG00000035086	Becn1	protein_coding	248.875	246.094	0.288441	chr11	101176778	101193112	-	-0.808196	0.0152002
7734	KLF12.1.PSM.A	Klf12	ENSMUSG00000072294	chr11:101896512-101897607	(-0.8,-0.75]	-0.773218	0.249995	neg	expression	182839	0.847291	0.00791445	0.275858	ENSMUSG00000034793	G6pc3	protein_coding	34.8438	35.25	0.317656	chr11	102080446	102084907	+	-0.93164	0.000758238
7735	KLF12.1.PSM.A	Klf12	ENSMUSG00000072294	chr11:101896512-101897607	(-0.8,-0.75]	-0.773218	0.249995	neg	expression	182839	0.847291	0.00791445	0.275858	ENSMUSG00000034793	G6pc3	protein_coding	34.8438	35.25	0.317656	chr11	102080446	102084907	+	-0.93164	0.000758238
7736	KLF12.1.PSM.A	Klf12	ENSMUSG00000072294	chr11:102106708-102107634	(-0.8,-0.75]	-0.761762	0.249995	neg	expression	26263	0.85484	0.00683842	0.269809	ENSMUSG00000034793	G6pc3	protein_coding	34.8438	35.25	0.317656	chr11	102080446	102084907	+	-0.93164	0.000758238
7737	KLF12.1.PSM.A	Klf12	ENSMUSG00000072294	chr11:102106708-102107634	(-0.8,-0.75]	-0.761762	0.249995	neg	expression	26263	0.85484	0.00683842	0.269809	ENSMUSG00000034793	G6pc3	protein_coding	34.8438	35.25	0.317656	chr11	102080446	102084907	+	-0.93164	0.000758238
7738	KLF12.1.PSM.A	Klf12	ENSMUSG00000072294	chr11:102760873-102762754	(-0.8,-0.75]	-0.77266	0.249995	neg	expression	185362	0.865619	0.00547171	0.254065	ENSMUSG00000020925	Ccdc43	protein_coding	65.1094	71.5937	0.26958	chr11	102575512	102588608	-	-0.607512	0.110152
7739	KLF12.1.PSM.A	Klf12	ENSMUSG00000072294	chr11:102760873-102762754	(-0.8,-0.75]	-0.77266	0.249995	neg	expression	185362	0.865619	0.00547171	0.254065	ENSMUSG00000020925	Ccdc43	protein_coding	65.1094	71.5937	0.26958	chr11	102575512	102588608	-	-0.607512	0.110152
7740	KLF12.1.PSM.A	Klf12	ENSMUSG00000072294	chr11:107347434-107348652	(-0.8,-0.75]	-0.75871	0.249995	neg	expression	28380	0.900493	0.00228301	0.209443	ENSMUSG00000087113	Gm11714	lincRNA	2.98438	2.9375	0.918589	chr11	107319055	107326515	+	-0.562871	0.146344
7741	KLF12.1.PSM.A	Klf12	ENSMUSG00000072294	chr11:107347434-107348652	(-0.8,-0.75]	-0.75871	0.249995	neg	expression	28380	0.900493	0.00228301	0.209443	ENSMUSG00000087113	Gm11714	lincRNA	2.98438	2.9375	0.918589	chr11	107319055	107326515	+	-0.562871	0.146344
7742	KLF12.1.PSM.A	Klf12	ENSMUSG00000072294	chr11:114788575-114789926	(-0.9,-0.85]	-0.875769	0.204457	neg	expression	229226	0.846028	0.00810436	0.276794	ENSMUSG00000057322	Rpl38	protein_coding	497.312	490.719	0.256043	chr11	114559350	114563157	+	-0.585732	0.127091
7743	KLF12.1.PSM.A	Klf12	ENSMUSG00000072294	chr11:114788575-114789926	(-0.9,-0.85]	-0.875769	0.204457	neg	expression	229226	0.846028	0.00810436	0.276794	ENSMUSG00000057322	Rpl38	protein_coding	497.312	490.719	0.256043	chr11	114559350	114563157	+	-0.585732	0.127091
7744	KLF12.1.PSM.A	Klf12	ENSMUSG00000072294	chr11:114788575-114789926	(-0.9,-0.85]	-0.875769	0.204457	neg	expression	23681	0.857333	0.00650491	0.266818	ENSMUSG00000063193	Cd300lb	protein_coding	2.625	2.125	0.902073	chr11	114813607	114825212	-	-0.83267	0.0102921
7745	KLF12.1.PSM.A	Klf12	ENSMUSG00000072294	chr11:114788575-114789926	(-0.9,-0.85]	-0.875769	0.204457	neg	expression	23681	0.857333	0.00650491	0.266818	ENSMUSG00000063193	Cd300lb	protein_coding	2.625	2.125	0.902073	chr11	114813607	114825212	-	-0.83267	0.0102921
7746	KLF12.1.PSM.A	Klf12	ENSMUSG00000072294	chr11:115535309-115536722	(-0.75,-0.7]	-0.726827	0.277078	neg	expression	154064	0.851187	0.00734665	0.272388	ENSMUSG00000020736	Nt5c	protein_coding	39.2734	42.2813	0.597206	chr11	115381246	115382688	-	-0.671319	0.0683255
7747	KLF12.1.PSM.A	Klf12	ENSMUSG00000072294	chr11:115933113-115934174	(-0.8,-0.75]	-0.780025	0.249995	neg	expression	130271	0.845379	0.00820306	0.277078	ENSMUSG00000075420	Smim6	protein_coding	8.34375	9.75	0.873542	chr11	115802843	115804746	+	-0.634209	0.0912474
7748	KLF12.1.PSM.A	Klf12	ENSMUSG00000072294	chr11:115933113-115934174	(-0.8,-0.75]	-0.780025	0.249995	neg	expression	130271	0.845379	0.00820306	0.277078	ENSMUSG00000075420	Smim6	protein_coding	8.34375	9.75	0.873542	chr11	115802843	115804746	+	-0.634209	0.0912474
7749	KLF12.1.PSM.A	Klf12	ENSMUSG00000072294	chr11:115933113-115934174	(-0.8,-0.75]	-0.780025	0.249995	neg	expression	18747	0.876246	0.00430934	0.241123	ENSMUSG00000057948	Unc13d	protein_coding	8.59375	11.625	0.826691	chr11	115952921	115968787	-	-0.724657	0.0420036
7750	KLF12.1.PSM.A	Klf12	ENSMUSG00000072294	chr11:115933113-115934174	(-0.8,-0.75]	-0.780025	0.249995	neg	expression	18747	0.876246	0.00430934	0.241123	ENSMUSG00000057948	Unc13d	protein_coding	8.59375	11.625	0.826691	chr11	115952921	115968787	-	-0.724657	0.0420036
7751	KLF12.1.PSM.A	Klf12	ENSMUSG00000072294	chr11:116656170-116658653	(-0.75,-0.7]	-0.728785	0.277078	neg	expression	93741	0.875531	0.004382	0.241577	ENSMUSG00000020812	Snhg16	lincRNA	33.7422	32.25	0.381877	chr11	116562430	116575898	+	-0.698242	0.054085
7752	KLF12.1.PSM.A	Klf12	ENSMUSG00000072294	chr11:117877934-117879091	(-0.9,-0.85]	-0.893258	0.204457	neg	expression	119157	0.95208	0.000265314	0.117424	ENSMUSG00000017713	Tha1	protein_coding	17.9375	19.75	0.58655	chr11	117758778	117764307	-	-0.828388	0.0110648
7753	KLF12.1.PSM.A	Klf12	ENSMUSG00000072294	chr11:117877934-117879091	(-0.9,-0.85]	-0.893258	0.204457	neg	expression	119157	0.95208	0.000265314	0.117424	ENSMUSG00000017713	Tha1	protein_coding	17.9375	19.75	0.58655	chr11	117758778	117764307	-	-0.828388	0.0110648
7754	KLF12.1.PSM.A	Klf12	ENSMUSG00000072294	chr11:117975443-117976804	(-0.75,-0.7]	-0.707715	0.277078	neg	expression	173673	0.869387	0.00503912	0.249214	ENSMUSG00000033909	Usp36	protein_coding	212.406	206.312	0.220409	chr11	118150477	118181070	-	-0.612927	0.106153
7755	KLF12.1.PSM.A	Klf12	ENSMUSG00000072294	chr11:120549071-120550549	(-0.85,-0.8]	-0.827414	0.234574	neg	expression	80142	0.901141	0.00223983	0.208927	ENSMUSG00000025132	Arhgdia	protein_coding	129.109	125.875	0.296982	chr11	120468930	120472450	-	-0.743099	0.0346401
7756	KLF12.1.PSM.A	Klf12	ENSMUSG00000072294	chr11:120549071-120550549	(-0.85,-0.8]	-0.827414	0.234574	neg	expression	80142	0.901141	0.00223983	0.208927	ENSMUSG00000025132	Arhgdia	protein_coding	129.109	125.875	0.296982	chr11	120468930	120472450	-	-0.743099	0.0346401
7757	KLF12.1.PSM.A	Klf12	ENSMUSG00000072294	chr11:120581005-120582224	(-0.75,-0.7]	-0.702149	0.277078	neg	expression	112076	0.83956	0.00912223	0.284198	ENSMUSG00000025132	Arhgdia	protein_coding	129.109	125.875	0.296982	chr11	120468930	120472450	-	-0.743099	0.0346401
7758	KLF12.1.PSM.A	Klf12	ENSMUSG00000072294	chr11:120581005-120582224	(-0.75,-0.7]	-0.702149	0.277078	neg	expression	112076	0.83956	0.00912223	0.284198	ENSMUSG00000025132	Arhgdia	protein_coding	129.109	125.875	0.296982	chr11	120468930	120472450	-	-0.743099	0.0346401
7759	KLF12.1.PSM.A	Klf12	ENSMUSG00000072294	chr11:120950361-120951522	(-0.75,-0.7]	-0.723094	0.277078	neg	expression	6711	0.929898	0.000816615	0.158834	ENSMUSG00000025165	Sectm1a	protein_coding	0.765625	0.625	0.811355	chr11	120958233	120972046	-	-0.723535	0.0424795
7760	KLF12.1.PSM.A	Klf12	ENSMUSG00000072294	chr11:120950361-120951522	(-0.75,-0.7]	-0.723094	0.277078	neg	expression	6711	0.929898	0.000816615	0.158834	ENSMUSG00000025165	Sectm1a	protein_coding	0.765625	0.625	0.811355	chr11	120958233	120972046	-	-0.723535	0.0424795
7761	KLF12.1.PSM.A	Klf12	ENSMUSG00000072294	chr11:121099248-121100237	(-0.85,-0.8]	-0.839535	0.234574	neg	expression	141016	0.903026	0.00211724	0.206366	ENSMUSG00000025165	Sectm1a	protein_coding	0.765625	0.625	0.811355	chr11	120958233	120972046	-	-0.723535	0.0424795
7762	KLF12.1.PSM.A	Klf12	ENSMUSG00000072294	chr11:121099248-121100237	(-0.85,-0.8]	-0.839535	0.234574	neg	expression	141016	0.903026	0.00211724	0.206366	ENSMUSG00000025165	Sectm1a	protein_coding	0.765625	0.625	0.811355	chr11	120958233	120972046	-	-0.723535	0.0424795
7763	KLF12.1.PSM.A	Klf12	ENSMUSG00000072294	chr12:31073351-31074559	(-0.8,-0.75]	-0.788925	0.249995	neg	expression	49301	0.939785	0.000521482	0.139608	ENSMUSG00000036136	Fam110c	protein_coding	4.6875	2.125	1.75109	chr12	31123860	31130250	+	-0.617648	0.102735
7764	KLF12.1.PSM.A	Klf12	ENSMUSG00000072294	chr12:31073351-31074559	(-0.8,-0.75]	-0.788925	0.249995	neg	expression	49301	0.939785	0.000521482	0.139608	ENSMUSG00000036136	Fam110c	protein_coding	4.6875	2.125	1.75109	chr12	31123860	31130250	+	-0.617648	0.102735
7765	KLF12.1.PSM.A	Klf12	ENSMUSG00000072294	chr12:76271475-76272442	(-0.8,-0.75]	-0.75195	0.249995	neg	expression	99223	0.899339	0.00236129	0.21247	ENSMUSG00000021057	Akap5	protein_coding	40.6016	50.9062	0.62966	chr12	76371665	76380927	+	-0.722187	0.0430556
7766	KLF12.1.PSM.A	Klf12	ENSMUSG00000072294	chr12:80884642-80886305	(-0.75,-0.7]	-0.743655	0.277078	neg	expression	47359	0.913747	0.00150224	0.182982	ENSMUSG00000021133	Susd6	protein_coding	1628.76	1374.53	0.589698	chr12	80837284	80927609	+	-0.612159	0.106715
7767	KLF12.1.PSM.A	Klf12	ENSMUSG00000072294	chr12:80884642-80886305	(-0.75,-0.7]	-0.743655	0.277078	neg	expression	105973	0.984333	9.50204e-06	0.0604773	ENSMUSG00000021134	Srsf5	protein_coding	2183.53	1874.84	0.422329	chr12	80992278	80997281	+	-0.649217	0.0815105
7768	KLF12.1.PSM.A	Klf12	ENSMUSG00000072294	chr12:84876228-84877894	(-0.75,-0.7]	-0.707313	0.277078	neg	expression	46243	0.915158	0.00143127	0.182041	ENSMUSG00000002020	Ltbp2	protein_coding	1320.56	630.5	1.05679	chr12	84829986	84923306	-	-0.556425	0.152045
7769	KLF12.1.PSM.A	Klf12	ENSMUSG00000072294	chr12:85417518-85418854	(-0.75,-0.7]	-0.748164	0.277078	neg	expression	96459	0.898686	0.00240629	0.212915	ENSMUSG00000045064	Zc2hc1c	protein_coding	3.10938	3.5	0.831529	chr12	85321060	85346132	+	-0.901238	0.00223343
7770	KLF12.1.PSM.A	Klf12	ENSMUSG00000072294	chr12:85417518-85418854	(-0.75,-0.7]	-0.748164	0.277078	neg	expression	96459	0.898686	0.00240629	0.212915	ENSMUSG00000045064	Zc2hc1c	protein_coding	3.10938	3.5	0.831529	chr12	85321060	85346132	+	-0.901238	0.00223343
7771	KLF12.1.PSM.A	Klf12	ENSMUSG00000072294	chr12:102496610-102497640	(-0.75,-0.7]	-0.703985	0.277078	neg	expression	136268	0.830805	0.0106242	0.297115	ENSMUSG00000021190	Lgmn	protein_coding	337.859	312.312	0.464433	chr12	102360343	102406072	-	-0.527085	0.179502
7772	KLF12.1.PSM.A	Klf12	ENSMUSG00000072294	chr12:102496610-102497640	(-0.75,-0.7]	-0.703985	0.277078	neg	expression	136268	0.830805	0.0106242	0.297115	ENSMUSG00000021190	Lgmn	protein_coding	337.859	312.312	0.464433	chr12	102360343	102406072	-	-0.527085	0.179502
7773	KLF12.1.PSM.A	Klf12	ENSMUSG00000072294	chr12:108835124-108836483	(-0.85,-0.8]	-0.819737	0.234574	neg	expression	76226	0.864205	0.00564001	0.255525	ENSMUSG00000021264	Yy1	protein_coding	301.984	298.875	0.167626	chr12	108758899	108786074	+	-0.557979	0.150658
7774	KLF12.1.PSM.A	Klf12	ENSMUSG00000072294	chr12:108835124-108836483	(-0.85,-0.8]	-0.819737	0.234574	neg	expression	76226	0.864205	0.00564001	0.255525	ENSMUSG00000021264	Yy1	protein_coding	301.984	298.875	0.167626	chr12	108758899	108786074	+	-0.557979	0.150658
7775	KLF12.1.PSM.A	Klf12	ENSMUSG00000072294	chr12:111386178-111388599	(-0.75,-0.7]	-0.703057	0.277078	neg	expression	150151	0.828927	0.0109656	0.299635	ENSMUSG00000096995	2810029C07Rik	lincRNA	3.15625	1.3125	1.23032	chr12	111538750	111540882	-	-0.40485	0.319773
7776	KLF12.1.PSM.A	Klf12	ENSMUSG00000072294	chr12:112580824-112581717	(-0.8,-0.75]	-0.773235	0.249995	neg	expression	25607	0.886953	0.00331243	0.230208	ENSMUSG00000037679	Inf2	protein_coding	90.9688	75.5	0.872219	chr12	112555218	112581991	+	-0.534064	0.172747
7777	KLF12.1.PSM.A	Klf12	ENSMUSG00000072294	chr12:112580824-112581717	(-0.8,-0.75]	-0.773235	0.249995	neg	expression	25607	0.886953	0.00331243	0.230208	ENSMUSG00000037679	Inf2	protein_coding	90.9688	75.5	0.872219	chr12	112555218	112581991	+	-0.534064	0.172747
7778	KLF12.1.PSM.A	Klf12	ENSMUSG00000072294	chr12:112580824-112581717	(-0.8,-0.75]	-0.773235	0.249995	neg	expression	190840	0.83037	0.0107027	0.297646	ENSMUSG00000037594	Clba1	protein_coding	5.0625	3.75	1.01737	chr12	112772557	112779872	+	-0.583489	0.128913
7779	KLF12.1.PSM.A	Klf12	ENSMUSG00000072294	chr12:112588219-112589308	(-0.8,-0.75]	-0.752816	0.249995	neg	expression	33002	0.833997	0.0100597	0.291157	ENSMUSG00000037679	Inf2	protein_coding	90.9688	75.5	0.872219	chr12	112555218	112581991	+	-0.534064	0.172747
7780	KLF12.1.PSM.A	Klf12	ENSMUSG00000072294	chr12:112588219-112589308	(-0.8,-0.75]	-0.752816	0.249995	neg	expression	33002	0.833997	0.0100597	0.291157	ENSMUSG00000037679	Inf2	protein_coding	90.9688	75.5	0.872219	chr12	112555218	112581991	+	-0.534064	0.172747
7781	KLF12.1.PSM.A	Klf12	ENSMUSG00000072294	chr12:112588219-112589308	(-0.8,-0.75]	-0.752816	0.249995	neg	expression	225185	0.831741	0.0104567	0.29547	ENSMUSG00000021298	Gpr132	protein_coding	5.9375	5.0625	0.935498	chr12	112814493	112831848	-	-0.679475	0.0638024
7782	KLF12.1.PSM.A	Klf12	ENSMUSG00000072294	chr12:112588219-112589308	(-0.8,-0.75]	-0.752816	0.249995	neg	expression	225185	0.831741	0.0104567	0.29547	ENSMUSG00000021298	Gpr132	protein_coding	5.9375	5.0625	0.935498	chr12	112814493	112831848	-	-0.679475	0.0638024
7783	KLF12.1.PSM.A	Klf12	ENSMUSG00000072294	chr13:4182908-4184146	(-0.75,-0.7]	-0.740047	0.277078	neg	expression	57003	0.913771	0.00150099	0.182982	ENSMUSG00000021213	Akr1c13	protein_coding	8.48438	7.5	0.793412	chr13	4241149	4255595	+	-0.63779	0.0888658
7784	KLF12.1.PSM.A	Klf12	ENSMUSG00000072294	chr13:37853410-37854829	(-0.8,-0.75]	-0.755327	0.249995	neg	expression	12413	0.841443	0.00881801	0.280805	ENSMUSG00000114828	AI463229	lincRNA	1.125	0.375	1.25286	chr13	37840998	37851710	-	-0.506915	0.199806
7785	KLF12.1.PSM.A	Klf12	ENSMUSG00000072294	chr13:37853410-37854829	(-0.8,-0.75]	-0.755327	0.249995	neg	expression	12413	0.841443	0.00881801	0.280805	ENSMUSG00000114828	AI463229	lincRNA	1.125	0.375	1.25286	chr13	37840998	37851710	-	-0.506915	0.199806
7786	KLF12.1.PSM.A	Klf12	ENSMUSG00000072294	chr13:41800606-41801814	(-0.8,-0.75]	-0.785051	0.249995	neg	expression	114810	0.883684	0.003599	0.232451	ENSMUSG00000058022	Adtrp	protein_coding	2.92188	1.625	1.11158	chr13	41916624	42001160	-	-0.687162	0.0597067
7787	KLF12.1.PSM.A	Klf12	ENSMUSG00000072294	chr13:41800606-41801814	(-0.8,-0.75]	-0.785051	0.249995	neg	expression	114810	0.883684	0.003599	0.232451	ENSMUSG00000058022	Adtrp	protein_coding	2.92188	1.625	1.11158	chr13	41916624	42001160	-	-0.687162	0.0597067
7788	KLF12.1.PSM.A	Klf12	ENSMUSG00000072294	chr13:51407974-51409584	(-0.75,-0.7]	-0.708194	0.277078	neg	expression	153091	0.83307	0.0102217	0.293064	ENSMUSG00000067586	S1pr3	protein_coding	158.648	134.562	0.529309	chr13	51562675	51576833	+	-0.426599	0.291873
7789	KLF12.1.PSM.A	Klf12	ENSMUSG00000072294	chr13:54687451-54688828	(-0.8,-0.75]	-0.789117	0.249995	neg	expression	138384	0.838691	0.00926491	0.285	ENSMUSG00000034928	Rnf44	protein_coding	174.547	173.875	0.150445	chr13	54827212	54841720	-	-0.609282	0.108835
7790	KLF12.1.PSM.A	Klf12	ENSMUSG00000072294	chr13:54687451-54688828	(-0.8,-0.75]	-0.789117	0.249995	neg	expression	138384	0.838691	0.00926491	0.285	ENSMUSG00000034928	Rnf44	protein_coding	174.547	173.875	0.150445	chr13	54827212	54841720	-	-0.609282	0.108835
7791	KLF12.1.PSM.A	Klf12	ENSMUSG00000072294	chr13:54948687-54950124	(-0.85,-0.8]	-0.834092	0.234574	neg	expression	110924	0.852013	0.00722972	0.271766	ENSMUSG00000085896	5330429C05Rik	lincRNA	0.9375	0.25	1.51186	chr13	55061048	55062292	+	-0.68994	0.058266
7792	KLF12.1.PSM.A	Klf12	ENSMUSG00000072294	chr13:54948687-54950124	(-0.85,-0.8]	-0.834092	0.234574	neg	expression	110924	0.852013	0.00722972	0.271766	ENSMUSG00000085896	5330429C05Rik	lincRNA	0.9375	0.25	1.51186	chr13	55061048	55062292	+	-0.68994	0.058266
7793	KLF12.1.PSM.A	Klf12	ENSMUSG00000072294	chr13:54955252-54956965	(-0.8,-0.75]	-0.752414	0.249995	neg	expression	128041	0.843731	0.00845704	0.279666	ENSMUSG00000034928	Rnf44	protein_coding	174.547	173.875	0.150445	chr13	54827212	54841720	-	-0.609282	0.108835
7794	KLF12.1.PSM.A	Klf12	ENSMUSG00000072294	chr13:54955252-54956965	(-0.8,-0.75]	-0.752414	0.249995	neg	expression	128041	0.843731	0.00845704	0.279666	ENSMUSG00000034928	Rnf44	protein_coding	174.547	173.875	0.150445	chr13	54827212	54841720	-	-0.609282	0.108835
7795	KLF12.1.PSM.A	Klf12	ENSMUSG00000072294	chr13:55599595-55600603	(-0.9,-0.85]	-0.85569	0.204457	neg	expression	132040	0.870152	0.00495412	0.248873	ENSMUSG00000034789	Rab24	protein_coding	109.828	111.875	0.146816	chr13	55467556	55469759	-	-0.701103	0.0526874
7796	KLF12.1.PSM.A	Klf12	ENSMUSG00000072294	chr13:55599595-55600603	(-0.9,-0.85]	-0.85569	0.204457	neg	expression	132040	0.870152	0.00495412	0.248873	ENSMUSG00000034789	Rab24	protein_coding	109.828	111.875	0.146816	chr13	55467556	55469759	-	-0.701103	0.0526874
7797	KLF12.1.PSM.A	Klf12	ENSMUSG00000072294	chr13:55599595-55600603	(-0.9,-0.85]	-0.85569	0.204457	neg	expression	107950	0.858291	0.00637966	0.265802	ENSMUSG00000021484	Lman2	protein_coding	152.172	160.25	0.287888	chr13	55491646	55510596	-	-0.688863	0.058822
7798	KLF12.1.PSM.A	Klf12	ENSMUSG00000072294	chr13:55599595-55600603	(-0.9,-0.85]	-0.85569	0.204457	neg	expression	107950	0.858291	0.00637966	0.265802	ENSMUSG00000021484	Lman2	protein_coding	152.172	160.25	0.287888	chr13	55491646	55510596	-	-0.688863	0.058822
7799	KLF12.1.PSM.A	Klf12	ENSMUSG00000072294	chr13:58128336-58129283	(-0.9,-0.85]	-0.873942	0.204457	neg	expression	194687	0.927787	0.000891183	0.162729	ENSMUSG00000005312	Ubqln1	protein_coding	205.008	223.594	0.248688	chr13	58323970	58363467	-	-0.802793	0.0164497
7800	KLF12.1.PSM.A	Klf12	ENSMUSG00000072294	chr13:58128336-58129283	(-0.9,-0.85]	-0.873942	0.204457	neg	expression	194687	0.927787	0.000891183	0.162729	ENSMUSG00000005312	Ubqln1	protein_coding	205.008	223.594	0.248688	chr13	58323970	58363467	-	-0.802793	0.0164497
7801	KLF12.1.PSM.A	Klf12	ENSMUSG00000072294	chr13:58393916-58395067	(-0.85,-0.8]	-0.822718	0.234574	neg	expression	69947	0.863534	0.00572092	0.256181	ENSMUSG00000005312	Ubqln1	protein_coding	205.008	223.594	0.248688	chr13	58323970	58363467	-	-0.802793	0.0164497
7802	KLF12.1.PSM.A	Klf12	ENSMUSG00000072294	chr13:58393916-58395067	(-0.85,-0.8]	-0.822718	0.234574	neg	expression	69947	0.863534	0.00572092	0.256181	ENSMUSG00000005312	Ubqln1	protein_coding	205.008	223.594	0.248688	chr13	58323970	58363467	-	-0.802793	0.0164497
7803	KLF12.1.PSM.A	Klf12	ENSMUSG00000072294	chr13:58912143-58913339	(-0.75,-0.7]	-0.70968	0.277078	neg	expression	218931	0.840526	0.00896525	0.281959	ENSMUSG00000021553	Slc28a3	protein_coding	1.45312	0.375	1.48847	chr13	58693213	58758691	-	-0.664757	0.0720979
7804	KLF12.1.PSM.A	Klf12	ENSMUSG00000072294	chr13:100242904-100244173	(-0.75,-0.7]	-0.717202	0.277078	neg	expression	104074	0.96488	0.000105457	0.0921725	ENSMUSG00000071203	Naip5	protein_coding	4.60938	3.8125	0.950252	chr13	100348247	100382831	-	-0.718392	0.0447031
7805	KLF12.1.PSM.A	Klf12	ENSMUSG00000072294	chr13:100487804-100488940	(-0.75,-0.7]	-0.719616	0.277078	neg	expression	139558	0.857268	0.00651346	0.267102	ENSMUSG00000071203	Naip5	protein_coding	4.60938	3.8125	0.950252	chr13	100348247	100382831	-	-0.718392	0.0447031
7806	KLF12.1.PSM.A	Klf12	ENSMUSG00000072294	chr13:112439614-112440910	(-0.75,-0.7]	-0.714208	0.277078	neg	expression	14630	0.851896	0.00724615	0.271983	ENSMUSG00000049985	Ankrd55	protein_coding	7.70312	3.125	1.43049	chr13	112424985	112520536	+	-0.532645	0.174109
7807	KLF12.1.PSM.A	Klf12	ENSMUSG00000072294	chr14:8172287-8173677	(-0.75,-0.7]	-0.715801	0.277078	neg	expression	175102	0.836619	0.00961057	0.287232	ENSMUSG00000021737	Psmd6	protein_coding	76.8047	80.6875	0.251308	chr14	8348779	8357589	+	-0.499673	0.207376
7808	KLF12.1.PSM.A	Klf12	ENSMUSG00000072294	chr14:21075627-21076544	(-0.75,-0.7]	-0.723407	0.277078	neg	expression	188900	0.84484	0.00828547	0.277806	ENSMUSG00000021822	Plau	protein_coding	1.1875	1	0.826931	chr14	20886728	20893453	+	-0.543334	0.163991
7809	KLF12.1.PSM.A	Klf12	ENSMUSG00000072294	chr14:32512851-32514557	(-0.9,-0.85]	-0.855346	0.204457	neg	expression	198782	0.888319	0.00319718	0.228898	ENSMUSG00000041673	Lrrc18	protein_coding	1.53125	1.5	0.788747	chr14	32713339	32737248	+	-0.804811	0.0159758
7810	KLF12.1.PSM.A	Klf12	ENSMUSG00000072294	chr14:32512851-32514557	(-0.9,-0.85]	-0.855346	0.204457	neg	expression	198782	0.888319	0.00319718	0.228898	ENSMUSG00000041673	Lrrc18	protein_coding	1.53125	1.5	0.788747	chr14	32713339	32737248	+	-0.804811	0.0159758
7811	KLF12.1.PSM.A	Klf12	ENSMUSG00000072294	chr14:52019497-52020487	(-0.9,-0.85]	-0.873075	0.204457	neg	expression	223047	0.86651	0.0053673	0.252462	ENSMUSG00000049295	Zfp219	protein_coding	69.2422	64.1875	0.465558	chr14	52243534	52258190	-	-0.767389	0.0262314
7812	KLF12.1.PSM.A	Klf12	ENSMUSG00000072294	chr14:52019497-52020487	(-0.9,-0.85]	-0.873075	0.204457	neg	expression	223047	0.86651	0.0053673	0.252462	ENSMUSG00000049295	Zfp219	protein_coding	69.2422	64.1875	0.465558	chr14	52243534	52258190	-	-0.767389	0.0262314
7813	KLF12.1.PSM.A	Klf12	ENSMUSG00000072294	chr14:55642684-55645117	(-0.75,-0.7]	-0.730995	0.277078	neg	expression	210377	0.877626	0.00417129	0.240307	ENSMUSG00000002324	Rec8	protein_coding	1.92188	1.125	1.27308	chr14	55855494	55862852	+	-0.641451	0.0864692
7814	KLF12.1.PSM.A	Klf12	ENSMUSG00000072294	chr14:56186094-56187431	(-0.75,-0.7]	-0.723585	0.277078	neg	expression	248629	0.913919	0.00149345	0.182715	ENSMUSG00000022218	Tgm1	protein_coding	8.53125	4.5625	1.38435	chr14	55937466	55951383	-	-0.591376	0.12257
7815	KLF12.1.PSM.A	Klf12	ENSMUSG00000072294	chr14:56810649-56813568	(-0.8,-0.75]	-0.782527	0.249995	neg	expression	214474	0.890954	0.00298232	0.225068	ENSMUSG00000040123	Zmym5	protein_coding	695.484	698.438	0.211494	chr14	57028042	57049173	-	-0.737025	0.0369702
7816	KLF12.1.PSM.A	Klf12	ENSMUSG00000072294	chr14:56810649-56813568	(-0.8,-0.75]	-0.782527	0.249995	neg	expression	214474	0.890954	0.00298232	0.225068	ENSMUSG00000040123	Zmym5	protein_coding	695.484	698.438	0.211494	chr14	57028042	57049173	-	-0.737025	0.0369702
7817	KLF12.1.PSM.A	Klf12	ENSMUSG00000072294	chr15:44457151-44458689	(-0.75,-0.7]	-0.739136	0.277078	neg	expression	136262	0.899364	0.00235954	0.21247	ENSMUSG00000038725	Pkhd1l1	protein_coding	10.4844	10.8125	0.963321	chr15	44320890	44464765	+	-0.806409	0.0156067
7818	KLF12.1.PSM.A	Klf12	ENSMUSG00000072294	chr15:59470498-59471853	(-0.75,-0.7]	-0.710506	0.277078	neg	expression	48346	0.875899	0.00434455	0.241123	ENSMUSG00000032501	Trib1	protein_coding	79.4609	44.125	1.1373	chr15	59520199	59528948	+	-0.645349	0.0839595
7819	KLF12.1.PSM.A	Klf12	ENSMUSG00000072294	chr15:75882247-75883179	(-0.75,-0.7]	-0.704443	0.277078	neg	expression	171995	0.881749	0.00377592	0.234942	ENSMUSG00000022565	Plec	protein_coding	249.422	226.562	0.49444	chr15	76055174	76116774	-	-0.469671	0.240303
7820	KLF12.1.PSM.A	Klf12	ENSMUSG00000072294	chr15:75882247-75883179	(-0.75,-0.7]	-0.704443	0.277078	neg	expression	232195	0.901805	0.00219613	0.207927	ENSMUSG00000063268	Parp10	protein_coding	61.9297	40.9062	0.897377	chr15	76115374	76127641	-	-0.701036	0.0527201
7821	KLF12.1.PSM.A	Klf12	ENSMUSG00000072294	chr15:75882247-75883179	(-0.75,-0.7]	-0.704443	0.277078	neg	expression	232195	0.901805	0.00219613	0.207927	ENSMUSG00000063268	Parp10	protein_coding	61.9297	40.9062	0.897377	chr15	76115374	76127641	-	-0.701036	0.0527201
7822	KLF12.1.PSM.A	Klf12	ENSMUSG00000072294	chr15:76228733-76230100	(-0.75,-0.7]	-0.722184	0.277078	neg	expression	113360	0.914593	0.00145944	0.182041	ENSMUSG00000063268	Parp10	protein_coding	61.9297	40.9062	0.897377	chr15	76115374	76127641	-	-0.701036	0.0527201
7823	KLF12.1.PSM.A	Klf12	ENSMUSG00000072294	chr15:76228733-76230100	(-0.75,-0.7]	-0.722184	0.277078	neg	expression	113360	0.914593	0.00145944	0.182041	ENSMUSG00000063268	Parp10	protein_coding	61.9297	40.9062	0.897377	chr15	76115374	76127641	-	-0.701036	0.0527201
7824	KLF12.1.PSM.A	Klf12	ENSMUSG00000072294	chr15:76228733-76230100	(-0.75,-0.7]	-0.722184	0.277078	neg	expression	97770	0.850564	0.00743563	0.272706	ENSMUSG00000022564	Grina	protein_coding	160.32	155.469	0.688079	chr15	76130964	76134104	+	-0.459319	0.25224
7825	KLF12.1.PSM.A	Klf12	ENSMUSG00000072294	chr15:76343078-76344456	(-0.85,-0.8]	-0.832142	0.234574	neg	expression	227705	0.879295	0.00400813	0.238186	ENSMUSG00000063268	Parp10	protein_coding	61.9297	40.9062	0.897377	chr15	76115374	76127641	-	-0.701036	0.0527201
7826	KLF12.1.PSM.A	Klf12	ENSMUSG00000072294	chr15:76343078-76344456	(-0.85,-0.8]	-0.832142	0.234574	neg	expression	227705	0.879295	0.00400813	0.238186	ENSMUSG00000063268	Parp10	protein_coding	61.9297	40.9062	0.897377	chr15	76115374	76127641	-	-0.701036	0.0527201
7827	KLF12.1.PSM.A	Klf12	ENSMUSG00000072294	chr15:76538142-76539348	(-0.8,-0.75]	-0.779307	0.249995	neg	expression	176521	0.84111	0.00887122	0.281729	ENSMUSG00000022556	Hsf1	protein_coding	167.172	159.312	0.133011	chr15	76361622	76386113	+	-0.719128	0.0443807
7828	KLF12.1.PSM.A	Klf12	ENSMUSG00000072294	chr15:76671073-76672872	(-0.95,-0.9]	-0.922427	0.170468	neg	expression	191071	0.87058	0.00490694	0.248578	ENSMUSG00000034022	Cpsf1	protein_coding	33.8984	36.8438	0.35899	chr15	76480003	76491791	-	-0.840912	0.00890305
7829	KLF12.1.PSM.A	Klf12	ENSMUSG00000072294	chr15:76671073-76672872	(-0.95,-0.9]	-0.922427	0.170468	neg	expression	191071	0.87058	0.00490694	0.248578	ENSMUSG00000034022	Cpsf1	protein_coding	33.8984	36.8438	0.35899	chr15	76480003	76491791	-	-0.840912	0.00890305
7830	KLF12.1.PSM.A	Klf12	ENSMUSG00000072294	chr15:77722970-77723967	(-0.75,-0.7]	-0.733476	0.277078	neg	expression	109732	0.950488	0.000292289	0.118416	ENSMUSG00000068246	Apol9b	protein_coding	2.8125	1	1.39801	chr15	77613239	77620582	+	-0.736006	0.0373699
7831	KLF12.1.PSM.A	Klf12	ENSMUSG00000072294	chr15:78248294-78249239	(-0.8,-0.75]	-0.759909	0.249995	neg	expression	158307	0.829508	0.0108592	0.299064	ENSMUSG00000022440	C1qtnf6	protein_coding	64.1641	57.625	0.35979	chr15	78407546	78415616	-	-0.890965	0.00298148
7832	KLF12.1.PSM.A	Klf12	ENSMUSG00000072294	chr15:78248294-78249239	(-0.8,-0.75]	-0.759909	0.249995	neg	expression	158307	0.829508	0.0108592	0.299064	ENSMUSG00000022440	C1qtnf6	protein_coding	64.1641	57.625	0.35979	chr15	78407546	78415616	-	-0.890965	0.00298148
7833	KLF12.1.PSM.A	Klf12	ENSMUSG00000072294	chr15:79356936-79358587	(-0.8,-0.75]	-0.756503	0.249995	neg	expression	112053	0.841487	0.00881093	0.280805	ENSMUSG00000009035	Tmem184b	protein_coding	378.562	391.875	0.308898	chr15	79244884	79287769	-	-0.63792	0.08878
7834	KLF12.1.PSM.A	Klf12	ENSMUSG00000072294	chr15:79356936-79358587	(-0.8,-0.75]	-0.756503	0.249995	neg	expression	112053	0.841487	0.00881093	0.280805	ENSMUSG00000009035	Tmem184b	protein_coding	378.562	391.875	0.308898	chr15	79244884	79287769	-	-0.63792	0.08878
7835	KLF12.1.PSM.A	Klf12	ENSMUSG00000072294	chr15:79687173-79688372	(-0.75,-0.7]	-0.715322	0.277078	neg	expression	87488	0.855551	0.00674222	0.269429	ENSMUSG00000009585	Apobec3	protein_coding	125.023	132.562	0.523325	chr15	79775860	79800107	+	-0.365317	0.373532
7836	KLF12.1.PSM.A	Klf12	ENSMUSG00000072294	chr15:80012028-80013211	(-0.9,-0.85]	-0.859526	0.204457	neg	expression	126174	0.84909	0.00764892	0.273546	ENSMUSG00000042406	Atf4	protein_coding	350.531	326.438	0.303035	chr15	80139385	80141742	+	-0.574876	0.136045
7837	KLF12.1.PSM.A	Klf12	ENSMUSG00000072294	chr15:80012028-80013211	(-0.9,-0.85]	-0.859526	0.204457	neg	expression	126174	0.84909	0.00764892	0.273546	ENSMUSG00000042406	Atf4	protein_coding	350.531	326.438	0.303035	chr15	80139385	80141742	+	-0.574876	0.136045
7838	KLF12.1.PSM.A	Klf12	ENSMUSG00000072294	chr15:80254768-80256371	(-0.8,-0.75]	-0.755342	0.249995	neg	expression	80070	0.901455	0.00221914	0.208556	ENSMUSG00000050439	Enthd1	protein_coding	1.17188	0.375	1.32239	chr15	80336441	80449357	-	-0.543401	0.163928
7839	KLF12.1.PSM.A	Klf12	ENSMUSG00000072294	chr15:80254768-80256371	(-0.8,-0.75]	-0.755342	0.249995	neg	expression	80070	0.901455	0.00221914	0.208556	ENSMUSG00000050439	Enthd1	protein_coding	1.17188	0.375	1.32239	chr15	80336441	80449357	-	-0.543401	0.163928
7840	KLF12.1.PSM.A	Klf12	ENSMUSG00000072294	chr15:82218642-82219604	(-0.75,-0.7]	-0.734385	0.277078	neg	expression	206520	0.857945	0.00642476	0.265806	ENSMUSG00000068114	Ccdc134	protein_coding	69.6953	68.3125	0.285416	chr15	82012123	82026404	+	-0.644571	0.0844568
7841	KLF12.1.PSM.A	Klf12	ENSMUSG00000072294	chr15:91628522-91629805	(-0.75,-0.7]	-0.726784	0.277078	neg	expression	71145	0.849441	0.00759771	0.273546	ENSMUSG00000036273	Lrrk2	protein_coding	874.609	831.75	0.284386	chr15	91557378	91700323	+	-0.416056	0.305245
