## Supplementary Table 5 for "AP-1 specifies developmental versus fibrotic extracellular matrix transcriptional programs in the lung" (part 3 of 3)

### Sheet: GRN (continued)
Supplementary Table 5: GRaNIE GRN network output
7842	KLF12.1.PSM.A	Klf12	ENSMUSG00000072294	chr15:97870561-97871858	(-0.85,-0.8]	-0.818842	0.234574	neg	expression	118256	0.83882	0.00924349	0.285	ENSMUSG00000022479	Vdr	protein_coding	9.89062	7.4375	1.06016	chr15	97752306	97808511	-	-0.639367	0.0878292
7843	KLF12.1.PSM.A	Klf12	ENSMUSG00000072294	chr15:97870561-97871858	(-0.85,-0.8]	-0.818842	0.234574	neg	expression	118256	0.83882	0.00924349	0.285	ENSMUSG00000022479	Vdr	protein_coding	9.89062	7.4375	1.06016	chr15	97752306	97808511	-	-0.639367	0.0878292
7844	KLF12.1.PSM.A	Klf12	ENSMUSG00000072294	chr15:97906760-97908901	(-0.75,-0.7]	-0.726667	0.277078	neg	expression	154455	0.839394	0.00914931	0.284198	ENSMUSG00000022479	Vdr	protein_coding	9.89062	7.4375	1.06016	chr15	97752306	97808511	-	-0.639367	0.0878292
7845	KLF12.1.PSM.A	Klf12	ENSMUSG00000072294	chr15:97906760-97908901	(-0.75,-0.7]	-0.726667	0.277078	neg	expression	154455	0.839394	0.00914931	0.284198	ENSMUSG00000022479	Vdr	protein_coding	9.89062	7.4375	1.06016	chr15	97752306	97808511	-	-0.639367	0.0878292
7846	KLF12.1.PSM.A	Klf12	ENSMUSG00000072294	chr15:98567056-98568271	(-0.85,-0.8]	-0.816795	0.234574	neg	expression	161279	0.911752	0.00160644	0.186949	ENSMUSG00000048154	Kmt2d	protein_coding	257.742	256.25	0.27885	chr15	98729550	98769085	-	-0.78134	0.0220377
7847	KLF12.1.PSM.A	Klf12	ENSMUSG00000072294	chr15:98567056-98568271	(-0.85,-0.8]	-0.816795	0.234574	neg	expression	161279	0.911752	0.00160644	0.186949	ENSMUSG00000048154	Kmt2d	protein_coding	257.742	256.25	0.27885	chr15	98729550	98769085	-	-0.78134	0.0220377
7848	KLF12.1.PSM.A	Klf12	ENSMUSG00000072294	chr15:98698767-98700631	(-0.75,-0.7]	-0.737378	0.277078	neg	expression	10047	0.865383	0.00549958	0.254065	ENSMUSG00000067713	Prkag1	protein_coding	371.922	396.375	0.135488	chr15	98710678	98729402	-	-0.668733	0.069798
7849	KLF12.1.PSM.A	Klf12	ENSMUSG00000072294	chr15:98698767-98700631	(-0.75,-0.7]	-0.737378	0.277078	neg	expression	10047	0.865383	0.00549958	0.254065	ENSMUSG00000067713	Prkag1	protein_coding	371.922	396.375	0.135488	chr15	98710678	98729402	-	-0.668733	0.069798
7850	KLF12.1.PSM.A	Klf12	ENSMUSG00000072294	chr15:98727255-98728796	(-0.9,-0.85]	-0.898	0.204457	neg	expression	165954	0.852464	0.00716635	0.271519	ENSMUSG00000054855	Rnd1	protein_coding	7.9375	2.1875	1.88738	chr15	98561302	98575342	-	-0.635279	0.0905318
7851	KLF12.1.PSM.A	Klf12	ENSMUSG00000072294	chr15:98727255-98728796	(-0.9,-0.85]	-0.898	0.204457	neg	expression	165954	0.852464	0.00716635	0.271519	ENSMUSG00000054855	Rnd1	protein_coding	7.9375	2.1875	1.88738	chr15	98561302	98575342	-	-0.635279	0.0905318
7852	KLF12.1.PSM.A	Klf12	ENSMUSG00000072294	chr15:98761866-98763649	(-0.95,-0.9]	-0.919016	0.170468	neg	expression	32317	0.850331	0.00746912	0.273089	ENSMUSG00000048154	Kmt2d	protein_coding	257.742	256.25	0.27885	chr15	98729550	98769085	-	-0.78134	0.0220377
7853	KLF12.1.PSM.A	Klf12	ENSMUSG00000072294	chr15:98761866-98763649	(-0.95,-0.9]	-0.919016	0.170468	neg	expression	32317	0.850331	0.00746912	0.273089	ENSMUSG00000048154	Kmt2d	protein_coding	257.742	256.25	0.27885	chr15	98729550	98769085	-	-0.78134	0.0220377
7854	KLF12.1.PSM.A	Klf12	ENSMUSG00000072294	chr15:98933767-98934839	(-0.8,-0.75]	-0.784131	0.249995	neg	expression	223090	0.837507	0.00946149	0.286307	ENSMUSG00000067713	Prkag1	protein_coding	371.922	396.375	0.135488	chr15	98710678	98729402	-	-0.668733	0.069798
7855	KLF12.1.PSM.A	Klf12	ENSMUSG00000072294	chr15:98933767-98934839	(-0.8,-0.75]	-0.784131	0.249995	neg	expression	223090	0.837507	0.00946149	0.286307	ENSMUSG00000067713	Prkag1	protein_coding	371.922	396.375	0.135488	chr15	98710678	98729402	-	-0.668733	0.069798
7856	KLF12.1.PSM.A	Klf12	ENSMUSG00000072294	chr15:98942827-98944078	(-0.75,-0.7]	-0.726104	0.277078	neg	expression	213278	0.838795	0.0092477	0.285	ENSMUSG00000048154	Kmt2d	protein_coding	257.742	256.25	0.27885	chr15	98729550	98769085	-	-0.78134	0.0220377
7857	KLF12.1.PSM.A	Klf12	ENSMUSG00000072294	chr15:98942827-98944078	(-0.75,-0.7]	-0.726104	0.277078	neg	expression	213278	0.838795	0.0092477	0.285	ENSMUSG00000048154	Kmt2d	protein_coding	257.742	256.25	0.27885	chr15	98729550	98769085	-	-0.78134	0.0220377
7858	KLF12.1.PSM.A	Klf12	ENSMUSG00000072294	chr15:99162218-99163232	(-0.9,-0.85]	-0.86936	0.204457	neg	expression	127531	0.917492	0.00131872	0.181128	ENSMUSG00000023010	Tmbim6	protein_coding	311.094	311.25	0.14441	chr15	99290763	99307930	+	-0.876453	0.00428846
7859	KLF12.1.PSM.A	Klf12	ENSMUSG00000072294	chr15:99162218-99163232	(-0.9,-0.85]	-0.86936	0.204457	neg	expression	127531	0.917492	0.00131872	0.181128	ENSMUSG00000023010	Tmbim6	protein_coding	311.094	311.25	0.14441	chr15	99290763	99307930	+	-0.876453	0.00428846
7860	KLF12.1.PSM.A	Klf12	ENSMUSG00000072294	chr15:99294659-99295893	(-0.85,-0.8]	-0.842872	0.234574	neg	expression	3897	0.900883	0.00225698	0.208927	ENSMUSG00000023010	Tmbim6	protein_coding	311.094	311.25	0.14441	chr15	99290763	99307930	+	-0.876453	0.00428846
7861	KLF12.1.PSM.A	Klf12	ENSMUSG00000072294	chr15:99294659-99295893	(-0.85,-0.8]	-0.842872	0.234574	neg	expression	3897	0.900883	0.00225698	0.208927	ENSMUSG00000023010	Tmbim6	protein_coding	311.094	311.25	0.14441	chr15	99290763	99307930	+	-0.876453	0.00428846
7862	KLF12.1.PSM.A	Klf12	ENSMUSG00000072294	chr15:100983279-100984771	(-0.8,-0.75]	-0.781798	0.249995	neg	expression	87177	0.953556	0.000241807	0.114405	ENSMUSG00000000532	Acvr1b	protein_coding	197.445	185.625	0.49082	chr15	101071948	101111565	+	-0.669081	0.0695987
7863	KLF12.1.PSM.A	Klf12	ENSMUSG00000072294	chr15:100983279-100984771	(-0.8,-0.75]	-0.781798	0.249995	neg	expression	87177	0.953556	0.000241807	0.114405	ENSMUSG00000000532	Acvr1b	protein_coding	197.445	185.625	0.49082	chr15	101071948	101111565	+	-0.669081	0.0695987
7864	KLF12.1.PSM.A	Klf12	ENSMUSG00000072294	chr15:101235479-101236220	(-0.8,-0.75]	-0.785731	0.249995	neg	expression	163532	0.918731	0.00126142	0.180193	ENSMUSG00000000532	Acvr1b	protein_coding	197.445	185.625	0.49082	chr15	101071948	101111565	+	-0.669081	0.0695987
7865	KLF12.1.PSM.A	Klf12	ENSMUSG00000072294	chr15:101235479-101236220	(-0.8,-0.75]	-0.785731	0.249995	neg	expression	163532	0.918731	0.00126142	0.180193	ENSMUSG00000000532	Acvr1b	protein_coding	197.445	185.625	0.49082	chr15	101071948	101111565	+	-0.669081	0.0695987
7866	KLF12.1.PSM.A	Klf12	ENSMUSG00000072294	chr15:102017539-102018947	(-0.75,-0.7]	-0.735036	0.277078	neg	expression	6016	0.905675	0.00195242	0.200479	ENSMUSG00000036966	Spryd3	protein_coding	81.4219	71.75	0.43081	chr15	102024963	102044669	-	-0.858357	0.00637099
7867	KLF12.1.PSM.A	Klf12	ENSMUSG00000072294	chr15:102017539-102018947	(-0.75,-0.7]	-0.735036	0.277078	neg	expression	6016	0.905675	0.00195242	0.200479	ENSMUSG00000036966	Spryd3	protein_coding	81.4219	71.75	0.43081	chr15	102024963	102044669	-	-0.858357	0.00637099
7868	KLF12.1.PSM.A	Klf12	ENSMUSG00000072294	chr15:102017539-102018947	(-0.75,-0.7]	-0.735036	0.277078	neg	expression	40014	0.855875	0.00669875	0.268716	ENSMUSG00000023045	Soat2	protein_coding	2.46875	1	1.13081	chr15	102058961	102071904	+	-0.758753	0.029057
7869	KLF12.1.PSM.A	Klf12	ENSMUSG00000072294	chr15:102017539-102018947	(-0.75,-0.7]	-0.735036	0.277078	neg	expression	40014	0.855875	0.00669875	0.268716	ENSMUSG00000023045	Soat2	protein_coding	2.46875	1	1.13081	chr15	102058961	102071904	+	-0.758753	0.029057
7870	KLF12.1.PSM.A	Klf12	ENSMUSG00000072294	chr15:102073366-102074794	(-0.8,-0.75]	-0.797943	0.249995	neg	expression	48404	0.878827	0.00405352	0.238186	ENSMUSG00000036966	Spryd3	protein_coding	81.4219	71.75	0.43081	chr15	102024963	102044669	-	-0.858357	0.00637099
7871	KLF12.1.PSM.A	Klf12	ENSMUSG00000072294	chr15:102073366-102074794	(-0.8,-0.75]	-0.797943	0.249995	neg	expression	48404	0.878827	0.00405352	0.238186	ENSMUSG00000036966	Spryd3	protein_coding	81.4219	71.75	0.43081	chr15	102024963	102044669	-	-0.858357	0.00637099
7872	KLF12.1.PSM.A	Klf12	ENSMUSG00000072294	chr15:102073366-102074794	(-0.8,-0.75]	-0.797943	0.249995	neg	expression	14406	0.905254	0.00197807	0.201488	ENSMUSG00000023045	Soat2	protein_coding	2.46875	1	1.13081	chr15	102058961	102071904	+	-0.758753	0.029057
7873	KLF12.1.PSM.A	Klf12	ENSMUSG00000072294	chr15:102073366-102074794	(-0.8,-0.75]	-0.797943	0.249995	neg	expression	14406	0.905254	0.00197807	0.201488	ENSMUSG00000023045	Soat2	protein_coding	2.46875	1	1.13081	chr15	102058961	102071904	+	-0.758753	0.029057
7874	KLF12.1.PSM.A	Klf12	ENSMUSG00000072294	chr16:3935394-3937334	(-0.75,-0.7]	-0.723583	0.277078	neg	expression	172524	0.935561	0.000637035	0.145938	ENSMUSG00000049871	Nlrc3	protein_coding	39.1562	40.1875	0.750747	chr16	3762871	3794496	-	-0.832929	0.0102465
7875	KLF12.1.PSM.A	Klf12	ENSMUSG00000072294	chr16:4639514-4640522	(-0.8,-0.75]	-0.782136	0.249995	neg	expression	181710	0.873236	0.00462062	0.245088	ENSMUSG00000039646	Vasn	protein_coding	69.8281	65.1875	0.461524	chr16	4457805	4468666	+	-0.664276	0.0723794
7876	KLF12.1.PSM.A	Klf12	ENSMUSG00000072294	chr16:4639514-4640522	(-0.8,-0.75]	-0.782136	0.249995	neg	expression	181710	0.873236	0.00462062	0.245088	ENSMUSG00000039646	Vasn	protein_coding	69.8281	65.1875	0.461524	chr16	4457805	4468666	+	-0.664276	0.0723794
7877	KLF12.1.PSM.A	Klf12	ENSMUSG00000072294	chr16:4639514-4640522	(-0.8,-0.75]	-0.782136	0.249995	neg	expression	184630	0.846928	0.00796868	0.275858	ENSMUSG00000096215	Smim22	protein_coding	13.1875	12.1875	0.56001	chr16	4825152	4826173	+	-0.779482	0.0225703
7878	KLF12.1.PSM.A	Klf12	ENSMUSG00000072294	chr16:4639514-4640522	(-0.8,-0.75]	-0.782136	0.249995	neg	expression	184630	0.846928	0.00796868	0.275858	ENSMUSG00000096215	Smim22	protein_coding	13.1875	12.1875	0.56001	chr16	4825152	4826173	+	-0.779482	0.0225703
7879	KLF12.1.PSM.A	Klf12	ENSMUSG00000072294	chr16:17200774-17201847	(-0.95,-0.9]	-0.926986	0.170468	neg	expression	124705	0.872439	0.00470535	0.246196	ENSMUSG00000022761	Lztr1	protein_coding	198.875	217	0.411203	chr16	17326552	17344197	+	-0.733593	0.0383278
7880	KLF12.1.PSM.A	Klf12	ENSMUSG00000072294	chr16:17200774-17201847	(-0.95,-0.9]	-0.926986	0.170468	neg	expression	124705	0.872439	0.00470535	0.246196	ENSMUSG00000022761	Lztr1	protein_coding	198.875	217	0.411203	chr16	17326552	17344197	+	-0.733593	0.0383278
7881	KLF12.1.PSM.A	Klf12	ENSMUSG00000072294	chr16:17488787-17490376	(-0.8,-0.75]	-0.762963	0.249995	neg	expression	162236	0.853972	0.00695712	0.270878	ENSMUSG00000022761	Lztr1	protein_coding	198.875	217	0.411203	chr16	17326552	17344197	+	-0.733593	0.0383278
7882	KLF12.1.PSM.A	Klf12	ENSMUSG00000072294	chr16:17488787-17490376	(-0.8,-0.75]	-0.762963	0.249995	neg	expression	162236	0.853972	0.00695712	0.270878	ENSMUSG00000022761	Lztr1	protein_coding	198.875	217	0.411203	chr16	17326552	17344197	+	-0.733593	0.0383278
7883	KLF12.1.PSM.A	Klf12	ENSMUSG00000072294	chr16:29813305-29814830	(-0.95,-0.9]	-0.900362	0.170468	neg	expression	68372	0.856809	0.00657417	0.267379	ENSMUSG00000022528	Hes1	protein_coding	301.859	304.344	0.483957	chr16	29883202	29886614	+	-0.797603	0.0177086
7884	KLF12.1.PSM.A	Klf12	ENSMUSG00000072294	chr16:29813305-29814830	(-0.95,-0.9]	-0.900362	0.170468	neg	expression	68372	0.856809	0.00657417	0.267379	ENSMUSG00000022528	Hes1	protein_coding	301.859	304.344	0.483957	chr16	29883202	29886614	+	-0.797603	0.0177086
7885	KLF12.1.PSM.A	Klf12	ENSMUSG00000072294	chr16:29882100-29883212	(-0.75,-0.7]	-0.726521	0.277078	neg	expression	0	0.842431	0.00866092	0.28011	ENSMUSG00000022528	Hes1	protein_coding	301.859	304.344	0.483957	chr16	29883202	29886614	+	-0.797603	0.0177086
7886	KLF12.1.PSM.A	Klf12	ENSMUSG00000072294	chr16:29882100-29883212	(-0.75,-0.7]	-0.726521	0.277078	neg	expression	0	0.842431	0.00866092	0.28011	ENSMUSG00000022528	Hes1	protein_coding	301.859	304.344	0.483957	chr16	29883202	29886614	+	-0.797603	0.0177086
7887	KLF12.1.PSM.A	Klf12	ENSMUSG00000072294	chr16:30023599-30025421	(-0.8,-0.75]	-0.763891	0.249995	neg	expression	105820	0.83369	0.0101132	0.291714	ENSMUSG00000022533	Atp13a3	protein_coding	647.938	638.281	0.325622	chr16	30131241	30224793	-	-0.661809	0.0738318
7888	KLF12.1.PSM.A	Klf12	ENSMUSG00000072294	chr16:30069573-30071290	(-0.8,-0.75]	-0.766599	0.249995	neg	expression	186372	0.906776	0.00188651	0.197946	ENSMUSG00000022528	Hes1	protein_coding	301.859	304.344	0.483957	chr16	29883202	29886614	+	-0.797603	0.0177086
7889	KLF12.1.PSM.A	Klf12	ENSMUSG00000072294	chr16:30069573-30071290	(-0.8,-0.75]	-0.766599	0.249995	neg	expression	186372	0.906776	0.00188651	0.197946	ENSMUSG00000022528	Hes1	protein_coding	301.859	304.344	0.483957	chr16	29883202	29886614	+	-0.797603	0.0177086
7890	KLF12.1.PSM.A	Klf12	ENSMUSG00000072294	chr16:31274572-31275670	(-0.75,-0.7]	-0.747482	0.277078	neg	expression	204218	0.93685	0.000600139	0.145905	ENSMUSG00000047714	Ppp1r2	protein_coding	980.602	792.438	0.432011	chr16	31070355	31094095	-	-0.534675	0.172163
7891	KLF12.1.PSM.A	Klf12	ENSMUSG00000072294	chr16:35769911-35771493	(-0.75,-0.7]	-0.71584	0.277078	neg	expression	179167	0.875787	0.00435596	0.241123	ENSMUSG00000022849	Hspbap1	protein_coding	145.359	143.062	0.286867	chr16	35590745	35648847	+	-0.605349	0.111773
7892	KLF12.1.PSM.A	Klf12	ENSMUSG00000072294	chr16:35769911-35771493	(-0.75,-0.7]	-0.71584	0.277078	neg	expression	179167	0.875787	0.00435596	0.241123	ENSMUSG00000022849	Hspbap1	protein_coding	145.359	143.062	0.286867	chr16	35590745	35648847	+	-0.605349	0.111773
7893	KLF12.1.PSM.A	Klf12	ENSMUSG00000072294	chr16:35769911-35771493	(-0.75,-0.7]	-0.71584	0.277078	neg	expression	116668	0.859726	0.00619473	0.26279	ENSMUSG00000034422	Parp14	protein_coding	174.5	109.688	0.949694	chr16	35653244	35691914	-	-0.37912	0.354328
7894	KLF12.1.PSM.A	Klf12	ENSMUSG00000072294	chr16:35769911-35771493	(-0.75,-0.7]	-0.71584	0.277078	neg	expression	23031	0.93119	0.000773036	0.158229	ENSMUSG00000049502	Dtx3l	protein_coding	39.5781	34.8125	0.563518	chr16	35746881	35759521	-	-0.570283	0.139936
7895	KLF12.1.PSM.A	Klf12	ENSMUSG00000072294	chr16:35801705-35803184	(-0.85,-0.8]	-0.809493	0.234574	neg	expression	210961	0.917769	0.00130576	0.181128	ENSMUSG00000022849	Hspbap1	protein_coding	145.359	143.062	0.286867	chr16	35590745	35648847	+	-0.605349	0.111773
7896	KLF12.1.PSM.A	Klf12	ENSMUSG00000072294	chr16:35801705-35803184	(-0.85,-0.8]	-0.809493	0.234574	neg	expression	210961	0.917769	0.00130576	0.181128	ENSMUSG00000022849	Hspbap1	protein_coding	145.359	143.062	0.286867	chr16	35590745	35648847	+	-0.605349	0.111773
7897	KLF12.1.PSM.A	Klf12	ENSMUSG00000072294	chr16:84702646-84704086	(-0.75,-0.7]	-0.738777	0.277078	neg	expression	202592	0.840429	0.00898103	0.282097	ENSMUSG00000097418	Mir155hg	lincRNA	12.375	1.75	2.03386	chr16	84500055	84512133	+	-0.627466	0.0958296
7898	KLF12.1.PSM.A	Klf12	ENSMUSG00000072294	chr16:91269122-91271397	(-0.75,-0.7]	-0.731431	0.277078	neg	expression	99452	0.864976	0.00554783	0.254303	ENSMUSG00000022971	Ifnar2	protein_coding	632.328	595.812	0.315066	chr16	91169671	91202477	+	-0.457137	0.254794
7899	KLF12.1.PSM.A	Klf12	ENSMUSG00000072294	chr16:91269122-91271397	(-0.75,-0.7]	-0.731431	0.277078	neg	expression	66071	0.858505	0.00635181	0.2657	ENSMUSG00000022969	Il10rb	protein_coding	110.477	106.312	0.489262	chr16	91203052	91222722	+	-0.4571	0.254838
7900	KLF12.1.PSM.A	Klf12	ENSMUSG00000072294	chr16:92605165-92607473	(-0.85,-0.8]	-0.837219	0.234574	neg	expression	206812	0.895203	0.00265591	0.21945	ENSMUSG00000022952	Runx1	protein_coding	1344.64	648.875	1.08691	chr16	92398354	92623037	-	-0.767679	0.0261396
7901	KLF12.1.PSM.A	Klf12	ENSMUSG00000072294	chr16:92605165-92607473	(-0.85,-0.8]	-0.837219	0.234574	neg	expression	206812	0.895203	0.00265591	0.21945	ENSMUSG00000022952	Runx1	protein_coding	1344.64	648.875	1.08691	chr16	92398354	92623037	-	-0.767679	0.0261396
7902	KLF12.1.PSM.A	Klf12	ENSMUSG00000072294	chr16:93352063-93353457	(-0.75,-0.7]	-0.714144	0.277078	neg	expression	163499	0.861625	0.00595546	0.258951	ENSMUSG00000099968	1700029J03Rik	lincRNA	2	1.5	0.941954	chr16	93188565	93255760	-	-0.675821	0.0658063
7903	KLF12.1.PSM.A	Klf12	ENSMUSG00000072294	chr16:95701657-95703509	(-0.85,-0.8]	-0.815435	0.234574	neg	expression	143917	0.900097	0.00230971	0.210694	ENSMUSG00000117232	1600002D24Rik	lincRNA	3.85938	4.3125	0.863966	chr16	95557741	95730277	-	-0.900754	0.0022656
7904	KLF12.1.PSM.A	Klf12	ENSMUSG00000072294	chr16:95701657-95703509	(-0.85,-0.8]	-0.815435	0.234574	neg	expression	143917	0.900097	0.00230971	0.210694	ENSMUSG00000117232	1600002D24Rik	lincRNA	3.85938	4.3125	0.863966	chr16	95557741	95730277	-	-0.900754	0.0022656
7905	KLF12.1.PSM.A	Klf12	ENSMUSG00000072294	chr17:5622622-5623900	(-0.75,-0.7]	-0.720921	0.277078	neg	expression	225032	0.897277	0.00250535	0.214474	ENSMUSG00000096965	3300005D01Rik	lincRNA	8.09375	3.25	1.64725	chr17	5848932	5853516	+	-0.619141	0.101666
7906	KLF12.1.PSM.A	Klf12	ENSMUSG00000072294	chr17:13188613-13189836	(-0.85,-0.8]	-0.812687	0.234574	neg	expression	35897	0.898879	0.00239291	0.212915	ENSMUSG00000006818	Sod2	protein_coding	215.141	168.938	0.668951	chr17	13225733	13258950	+	-0.65148	0.080098
7907	KLF12.1.PSM.A	Klf12	ENSMUSG00000072294	chr17:13188613-13189836	(-0.85,-0.8]	-0.812687	0.234574	neg	expression	35897	0.898879	0.00239291	0.212915	ENSMUSG00000006818	Sod2	protein_coding	215.141	168.938	0.668951	chr17	13225733	13258950	+	-0.65148	0.080098
7908	KLF12.1.PSM.A	Klf12	ENSMUSG00000072294	chr17:13355736-13357452	(-0.8,-0.75]	-0.784557	0.249995	neg	expression	130004	0.95136	0.000277302	0.117424	ENSMUSG00000006818	Sod2	protein_coding	215.141	168.938	0.668951	chr17	13225733	13258950	+	-0.65148	0.080098
7909	KLF12.1.PSM.A	Klf12	ENSMUSG00000072294	chr17:13355736-13357452	(-0.8,-0.75]	-0.784557	0.249995	neg	expression	130004	0.95136	0.000277302	0.117424	ENSMUSG00000006818	Sod2	protein_coding	215.141	168.938	0.668951	chr17	13225733	13258950	+	-0.65148	0.080098
7910	KLF12.1.PSM.A	Klf12	ENSMUSG00000072294	chr17:23677131-23678633	(-0.75,-0.7]	-0.720772	0.277078	neg	expression	215786	0.877066	0.00422695	0.240776	ENSMUSG00000023905	Tnfrsf12a	protein_coding	128.289	103.25	0.823132	chr17	23894419	23896442	-	-0.583572	0.128846
7911	KLF12.1.PSM.A	Klf12	ENSMUSG00000072294	chr17:24299660-24300710	(-0.75,-0.7]	-0.72595	0.277078	neg	expression	199807	0.902122	0.00217552	0.20769	ENSMUSG00000096278	Dcpp2	protein_coding	0.640625	0.25	1.36958	chr17	24099854	24119762	+	-0.449775	0.263505
7912	KLF12.1.PSM.A	Klf12	ENSMUSG00000072294	chr17:24469828-24470753	(-0.75,-0.7]	-0.74811	0.277078	neg	expression	191999	0.870044	0.00496606	0.249139	ENSMUSG00000024137	E4f1	protein_coding	129.828	126.375	0.231311	chr17	24662752	24689287	-	-0.484953	0.223218
7913	KLF12.1.PSM.A	Klf12	ENSMUSG00000072294	chr17:24688928-24690273	(-0.95,-0.9]	-0.929146	0.170468	neg	expression	37263	0.829663	0.010831	0.2988	ENSMUSG00000052752	Traf7	protein_coding	146.375	151.844	0.339304	chr17	24727536	24746912	-	-0.806766	0.0155249
7914	KLF12.1.PSM.A	Klf12	ENSMUSG00000072294	chr17:24688928-24690273	(-0.95,-0.9]	-0.929146	0.170468	neg	expression	37263	0.829663	0.010831	0.2988	ENSMUSG00000052752	Traf7	protein_coding	146.375	151.844	0.339304	chr17	24727536	24746912	-	-0.806766	0.0155249
7915	KLF12.1.PSM.A	Klf12	ENSMUSG00000072294	chr17:24719546-24720598	(-0.8,-0.75]	-0.799001	0.249995	neg	expression	6938	0.831403	0.0105171	0.296144	ENSMUSG00000052752	Traf7	protein_coding	146.375	151.844	0.339304	chr17	24727536	24746912	-	-0.806766	0.0155249
7916	KLF12.1.PSM.A	Klf12	ENSMUSG00000072294	chr17:24719546-24720598	(-0.8,-0.75]	-0.799001	0.249995	neg	expression	6938	0.831403	0.0105171	0.296144	ENSMUSG00000052752	Traf7	protein_coding	146.375	151.844	0.339304	chr17	24727536	24746912	-	-0.806766	0.0155249
7917	KLF12.1.PSM.A	Klf12	ENSMUSG00000072294	chr17:24803879-24804957	(-0.8,-0.75]	-0.780523	0.249995	neg	expression	76344	0.865455	0.00549108	0.254065	ENSMUSG00000052752	Traf7	protein_coding	146.375	151.844	0.339304	chr17	24727536	24746912	-	-0.806766	0.0155249
7918	KLF12.1.PSM.A	Klf12	ENSMUSG00000072294	chr17:24803879-24804957	(-0.8,-0.75]	-0.780523	0.249995	neg	expression	76344	0.865455	0.00549108	0.254065	ENSMUSG00000052752	Traf7	protein_coding	146.375	151.844	0.339304	chr17	24727536	24746912	-	-0.806766	0.0155249
7919	KLF12.1.PSM.A	Klf12	ENSMUSG00000072294	chr17:24849513-24850985	(-0.9,-0.85]	-0.886071	0.204457	neg	expression	104631	0.865856	0.00544388	0.253877	ENSMUSG00000075705	Msrb1	protein_coding	48.6641	57.6562	0.54901	chr17	24955616	24961752	+	-0.611726	0.107032
7920	KLF12.1.PSM.A	Klf12	ENSMUSG00000072294	chr17:24849513-24850985	(-0.9,-0.85]	-0.886071	0.204457	neg	expression	104631	0.865856	0.00544388	0.253877	ENSMUSG00000075705	Msrb1	protein_coding	48.6641	57.6562	0.54901	chr17	24955616	24961752	+	-0.611726	0.107032
7921	KLF12.1.PSM.A	Klf12	ENSMUSG00000072294	chr17:25832421-25834181	(-0.8,-0.75]	-0.750101	0.249995	neg	expression	158569	0.851083	0.0073614	0.272388	ENSMUSG00000002280	Ciao3	protein_coding	64.4766	63.6875	0.210957	chr17	25992750	26002306	+	-0.45099	0.262057
7922	KLF12.1.PSM.A	Klf12	ENSMUSG00000072294	chr17:25832421-25834181	(-0.8,-0.75]	-0.750101	0.249995	neg	expression	158569	0.851083	0.0073614	0.272388	ENSMUSG00000002280	Ciao3	protein_coding	64.4766	63.6875	0.210957	chr17	25992750	26002306	+	-0.45099	0.262057
7923	KLF12.1.PSM.A	Klf12	ENSMUSG00000072294	chr17:25832421-25834181	(-0.8,-0.75]	-0.750101	0.249995	neg	expression	248491	0.830549	0.0106705	0.29764	ENSMUSG00000025732	Mcrip2	protein_coding	4.5625	4.75	0.882685	chr17	26082672	26087738	-	-0.765949	0.02669
7924	KLF12.1.PSM.A	Klf12	ENSMUSG00000072294	chr17:25832421-25834181	(-0.8,-0.75]	-0.750101	0.249995	neg	expression	248491	0.830549	0.0106705	0.29764	ENSMUSG00000025732	Mcrip2	protein_coding	4.5625	4.75	0.882685	chr17	26082672	26087738	-	-0.765949	0.02669
7925	KLF12.1.PSM.A	Klf12	ENSMUSG00000072294	chr17:25868044-25869091	(-0.85,-0.8]	-0.833349	0.234574	neg	expression	173510	0.878815	0.00405468	0.238186	ENSMUSG00000025737	Wdr24	protein_coding	18.3594	20.75	0.533731	chr17	26042601	26047704	+	-0.786797	0.0205193
7926	KLF12.1.PSM.A	Klf12	ENSMUSG00000072294	chr17:25868044-25869091	(-0.85,-0.8]	-0.833349	0.234574	neg	expression	173510	0.878815	0.00405468	0.238186	ENSMUSG00000025737	Wdr24	protein_coding	18.3594	20.75	0.533731	chr17	26042601	26047704	+	-0.786797	0.0205193
7927	KLF12.1.PSM.A	Klf12	ENSMUSG00000072294	chr17:26138262-26139576	(-0.8,-0.75]	-0.778771	0.249995	neg	expression	88784	0.896343	0.00257248	0.216943	ENSMUSG00000039615	Stub1	protein_coding	205.883	200.5	0.213556	chr17	26049479	26052378	-	-0.707262	0.0497525
7928	KLF12.1.PSM.A	Klf12	ENSMUSG00000072294	chr17:26138262-26139576	(-0.8,-0.75]	-0.778771	0.249995	neg	expression	88784	0.896343	0.00257248	0.216943	ENSMUSG00000039615	Stub1	protein_coding	205.883	200.5	0.213556	chr17	26049479	26052378	-	-0.707262	0.0497525
7929	KLF12.1.PSM.A	Klf12	ENSMUSG00000072294	chr17:26138262-26139576	(-0.8,-0.75]	-0.778771	0.249995	neg	expression	37762	0.890588	0.0030116	0.226029	ENSMUSG00000037326	Capn15	protein_coding	337.414	327.75	0.225019	chr17	26177338	26204770	-	-0.754372	0.0305587
7930	KLF12.1.PSM.A	Klf12	ENSMUSG00000072294	chr17:26138262-26139576	(-0.8,-0.75]	-0.778771	0.249995	neg	expression	37762	0.890588	0.0030116	0.226029	ENSMUSG00000037326	Capn15	protein_coding	337.414	327.75	0.225019	chr17	26177338	26204770	-	-0.754372	0.0305587
7931	KLF12.1.PSM.A	Klf12	ENSMUSG00000072294	chr17:26138262-26139576	(-0.8,-0.75]	-0.778771	0.249995	neg	expression	218086	0.885171	0.00346672	0.230766	ENSMUSG00000024182	Axin1	protein_coding	331.875	339	0.111832	chr17	26357662	26414785	+	-0.530746	0.175942
7932	KLF12.1.PSM.A	Klf12	ENSMUSG00000072294	chr17:26138262-26139576	(-0.8,-0.75]	-0.778771	0.249995	neg	expression	218086	0.885171	0.00346672	0.230766	ENSMUSG00000024182	Axin1	protein_coding	331.875	339	0.111832	chr17	26357662	26414785	+	-0.530746	0.175942
7933	KLF12.1.PSM.A	Klf12	ENSMUSG00000072294	chr17:28485289-28486710	(-0.85,-0.8]	-0.834339	0.234574	neg	expression	33616	0.894355	0.00271907	0.219491	ENSMUSG00000002250	Ppard	protein_coding	251.836	238.156	0.281065	chr17	28451674	28520448	+	-0.777184	0.0232396
7934	KLF12.1.PSM.A	Klf12	ENSMUSG00000072294	chr17:28485289-28486710	(-0.85,-0.8]	-0.834339	0.234574	neg	expression	33616	0.894355	0.00271907	0.219491	ENSMUSG00000002250	Ppard	protein_coding	251.836	238.156	0.281065	chr17	28451674	28520448	+	-0.777184	0.0232396
7935	KLF12.1.PSM.A	Klf12	ENSMUSG00000072294	chr17:32333399-32334664	(-0.75,-0.7]	-0.715396	0.277078	neg	expression	80584	0.828739	0.011	0.299985	ENSMUSG00000024002	Brd4	protein_coding	1184.39	1171.06	0.114782	chr17	32415248	32503696	-	-0.834528	0.00996772
7936	KLF12.1.PSM.A	Klf12	ENSMUSG00000072294	chr17:32333399-32334664	(-0.75,-0.7]	-0.715396	0.277078	neg	expression	80584	0.828739	0.011	0.299985	ENSMUSG00000024002	Brd4	protein_coding	1184.39	1171.06	0.114782	chr17	32415248	32503696	-	-0.834528	0.00996772
7937	KLF12.1.PSM.A	Klf12	ENSMUSG00000072294	chr17:32333399-32334664	(-0.75,-0.7]	-0.715396	0.277078	neg	expression	187982	0.888413	0.00318937	0.228898	ENSMUSG00000024045	Akap8	protein_coding	459.43	430.344	0.225377	chr17	32522646	32540212	-	-0.618276	0.102284
7938	KLF12.1.PSM.A	Klf12	ENSMUSG00000072294	chr17:32359452-32360610	(-0.8,-0.75]	-0.766654	0.249995	neg	expression	54638	0.921902	0.00112219	0.17399	ENSMUSG00000024002	Brd4	protein_coding	1184.39	1171.06	0.114782	chr17	32415248	32503696	-	-0.834528	0.00996772
7939	KLF12.1.PSM.A	Klf12	ENSMUSG00000072294	chr17:32359452-32360610	(-0.8,-0.75]	-0.766654	0.249995	neg	expression	54638	0.921902	0.00112219	0.17399	ENSMUSG00000024002	Brd4	protein_coding	1184.39	1171.06	0.114782	chr17	32415248	32503696	-	-0.834528	0.00996772
7940	KLF12.1.PSM.A	Klf12	ENSMUSG00000072294	chr17:33523050-33524641	(-0.8,-0.75]	-0.772008	0.249995	neg	expression	218537	0.889502	0.00309958	0.228213	ENSMUSG00000024299	Adamts10	protein_coding	2428.84	2298.44	0.573397	chr17	33743178	33772756	+	-0.60719	0.110392
7941	KLF12.1.PSM.A	Klf12	ENSMUSG00000072294	chr17:33523050-33524641	(-0.8,-0.75]	-0.772008	0.249995	neg	expression	218537	0.889502	0.00309958	0.228213	ENSMUSG00000024299	Adamts10	protein_coding	2428.84	2298.44	0.573397	chr17	33743178	33772756	+	-0.60719	0.110392
7942	KLF12.1.PSM.A	Klf12	ENSMUSG00000072294	chr17:33967924-33969318	(-0.75,-0.7]	-0.700798	0.277078	neg	expression	165555	0.929796	0.000820114	0.158834	ENSMUSG00000024308	Tapbp	protein_coding	108.258	97.0312	0.473117	chr17	34134873	34148266	+	-0.630426	0.0938023
7943	KLF12.1.PSM.A	Klf12	ENSMUSG00000072294	chr17:33967924-33969318	(-0.75,-0.7]	-0.700798	0.277078	neg	expression	165555	0.929796	0.000820114	0.158834	ENSMUSG00000024308	Tapbp	protein_coding	108.258	97.0312	0.473117	chr17	34134873	34148266	+	-0.630426	0.0938023
7944	KLF12.1.PSM.A	Klf12	ENSMUSG00000072294	chr17:34026671-34029099	(-0.9,-0.85]	-0.880755	0.204457	neg	expression	105774	0.850657	0.00742235	0.272636	ENSMUSG00000024308	Tapbp	protein_coding	108.258	97.0312	0.473117	chr17	34134873	34148266	+	-0.630426	0.0938023
7945	KLF12.1.PSM.A	Klf12	ENSMUSG00000072294	chr17:34026671-34029099	(-0.9,-0.85]	-0.880755	0.204457	neg	expression	105774	0.850657	0.00742235	0.272636	ENSMUSG00000024308	Tapbp	protein_coding	108.258	97.0312	0.473117	chr17	34134873	34148266	+	-0.630426	0.0938023
7946	KLF12.1.PSM.A	Klf12	ENSMUSG00000072294	chr17:34769529-34770569	(-0.75,-0.7]	-0.712362	0.277078	neg	expression	244689	0.835358	0.00982509	0.288704	ENSMUSG00000060586	H2-Eb1	protein_coding	49.8281	46.25	0.742255	chr17	34524841	34535648	+	-0.689069	0.0587153
7947	KLF12.1.PSM.A	Klf12	ENSMUSG00000072294	chr17:34893940-34895909	(-0.8,-0.75]	-0.783622	0.249995	neg	expression	237533	0.844663	0.00831271	0.277957	ENSMUSG00000007034	Slc44a4	protein_coding	3.28906	2.3125	1.02859	chr17	35133442	35149412	+	-0.555357	0.153
7948	KLF12.1.PSM.A	Klf12	ENSMUSG00000072294	chr17:34893940-34895909	(-0.8,-0.75]	-0.783622	0.249995	neg	expression	237533	0.844663	0.00831271	0.277957	ENSMUSG00000007034	Slc44a4	protein_coding	3.28906	2.3125	1.02859	chr17	35133442	35149412	+	-0.555357	0.153
7949	KLF12.1.PSM.A	Klf12	ENSMUSG00000072294	chr17:35516302-35517483	(-0.8,-0.75]	-0.776718	0.249995	neg	expression	55581	0.898745	0.00240224	0.212915	ENSMUSG00000019432	Ddx39b	protein_coding	518.07	536.438	0.198407	chr17	35460722	35472683	+	-0.53265	0.174105
7950	KLF12.1.PSM.A	Klf12	ENSMUSG00000072294	chr17:35516302-35517483	(-0.8,-0.75]	-0.776718	0.249995	neg	expression	55581	0.898745	0.00240224	0.212915	ENSMUSG00000019432	Ddx39b	protein_coding	518.07	536.438	0.198407	chr17	35460722	35472683	+	-0.53265	0.174105
7951	KLF12.1.PSM.A	Klf12	ENSMUSG00000072294	chr17:35697425-35698577	(-0.8,-0.75]	-0.755866	0.249995	neg	expression	215720	0.920184	0.00119632	0.176116	ENSMUSG00000073411	H2-D1	protein_coding	222	198.812	0.538314	chr17	35481706	35486475	+	-0.619098	0.101697
7952	KLF12.1.PSM.A	Klf12	ENSMUSG00000072294	chr17:35697425-35698577	(-0.8,-0.75]	-0.755866	0.249995	neg	expression	215720	0.920184	0.00119632	0.176116	ENSMUSG00000073411	H2-D1	protein_coding	222	198.812	0.538314	chr17	35481706	35486475	+	-0.619098	0.101697
7953	KLF12.1.PSM.A	Klf12	ENSMUSG00000072294	chr17:35697425-35698577	(-0.8,-0.75]	-0.755866	0.249995	neg	expression	98833	0.939977	0.000516565	0.139037	ENSMUSG00000035929	H2-Q4	protein_coding	47.3984	35.1562	0.735105	chr17	35598593	35604266	+	-0.642117	0.0860372
7954	KLF12.1.PSM.A	Klf12	ENSMUSG00000072294	chr17:35697425-35698577	(-0.8,-0.75]	-0.755866	0.249995	neg	expression	98833	0.939977	0.000516565	0.139037	ENSMUSG00000035929	H2-Q4	protein_coding	47.3984	35.1562	0.735105	chr17	35598593	35604266	+	-0.642117	0.0860372
7955	KLF12.1.PSM.A	Klf12	ENSMUSG00000072294	chr17:35697425-35698577	(-0.8,-0.75]	-0.755866	0.249995	neg	expression	53600	0.85225	0.00719633	0.271519	ENSMUSG00000073409	H2-Q6	protein_coding	21.7578	4.6875	1.28148	chr17	35643826	35649031	+	-0.68464	0.0610328
7956	KLF12.1.PSM.A	Klf12	ENSMUSG00000072294	chr17:35697425-35698577	(-0.8,-0.75]	-0.755866	0.249995	neg	expression	53600	0.85225	0.00719633	0.271519	ENSMUSG00000073409	H2-Q6	protein_coding	21.7578	4.6875	1.28148	chr17	35643826	35649031	+	-0.68464	0.0610328
7957	KLF12.1.PSM.A	Klf12	ENSMUSG00000072294	chr17:35697425-35698577	(-0.8,-0.75]	-0.755866	0.249995	neg	expression	82409	0.840808	0.00891979	0.281892	ENSMUSG00000067235	H2-Q10	protein_coding	0.8125	0.25	1.59458	chr17	35780986	35785460	+	-0.597506	0.117765
7958	KLF12.1.PSM.A	Klf12	ENSMUSG00000072294	chr17:35697425-35698577	(-0.8,-0.75]	-0.755866	0.249995	neg	expression	82409	0.840808	0.00891979	0.281892	ENSMUSG00000067235	H2-Q10	protein_coding	0.8125	0.25	1.59458	chr17	35780986	35785460	+	-0.597506	0.117765
7959	KLF12.1.PSM.A	Klf12	ENSMUSG00000072294	chr17:35869116-35869951	(-0.75,-0.7]	-0.70207	0.277078	neg	expression	88131	0.916382	0.00137152	0.181128	ENSMUSG00000067235	H2-Q10	protein_coding	0.8125	0.25	1.59458	chr17	35780986	35785460	+	-0.597506	0.117765
7960	KLF12.1.PSM.A	Klf12	ENSMUSG00000072294	chr17:35869116-35869951	(-0.75,-0.7]	-0.70207	0.277078	neg	expression	88131	0.916382	0.00137152	0.181128	ENSMUSG00000067235	H2-Q10	protein_coding	0.8125	0.25	1.59458	chr17	35780986	35785460	+	-0.597506	0.117765
7961	KLF12.1.PSM.A	Klf12	ENSMUSG00000072294	chr17:36167335-36168590	(-0.8,-0.75]	-0.774083	0.249995	neg	expression	114843	0.843147	0.0085482	0.279666	ENSMUSG00000038500	Prr3	protein_coding	126.711	125.094	0.153141	chr17	36283433	36291128	-	-0.462306	0.248766
7962	KLF12.1.PSM.A	Klf12	ENSMUSG00000072294	chr17:36167335-36168590	(-0.8,-0.75]	-0.774083	0.249995	neg	expression	114843	0.843147	0.0085482	0.279666	ENSMUSG00000038500	Prr3	protein_coding	126.711	125.094	0.153141	chr17	36283433	36291128	-	-0.462306	0.248766
7963	KLF12.1.PSM.A	Klf12	ENSMUSG00000072294	chr17:36167335-36168590	(-0.8,-0.75]	-0.774083	0.249995	neg	expression	172075	0.88933	0.00311359	0.228326	ENSMUSG00000067212	H2-T23	protein_coding	30.1562	22.9688	0.847792	chr17	36340665	36343747	-	-0.699069	0.053679
7964	KLF12.1.PSM.A	Klf12	ENSMUSG00000072294	chr17:36167335-36168590	(-0.8,-0.75]	-0.774083	0.249995	neg	expression	172075	0.88933	0.00311359	0.228326	ENSMUSG00000067212	H2-T23	protein_coding	30.1562	22.9688	0.847792	chr17	36340665	36343747	-	-0.699069	0.053679
7965	KLF12.1.PSM.A	Klf12	ENSMUSG00000072294	chr17:46027052-46028180	(-0.8,-0.75]	-0.783238	0.249995	neg	expression	55956	0.840122	0.00903075	0.282905	ENSMUSG00000036026	Tmem63b	protein_coding	216.758	244.312	0.307852	chr17	45971097	45997831	-	-0.701499	0.0524956
7966	KLF12.1.PSM.A	Klf12	ENSMUSG00000072294	chr17:46027052-46028180	(-0.8,-0.75]	-0.783238	0.249995	neg	expression	55956	0.840122	0.00903075	0.282905	ENSMUSG00000036026	Tmem63b	protein_coding	216.758	244.312	0.307852	chr17	45971097	45997831	-	-0.701499	0.0524956
7967	KLF12.1.PSM.A	Klf12	ENSMUSG00000072294	chr17:46080933-46082105	(-0.75,-0.7]	-0.700415	0.277078	neg	expression	184808	0.865943	0.00543361	0.25387	ENSMUSG00000023942	Slc29a1	protein_coding	118.586	97.375	0.651627	chr17	45896126	45910532	-	-0.346304	0.400726
7968	KLF12.1.PSM.A	Klf12	ENSMUSG00000072294	chr17:47833809-47835229	(-0.9,-0.85]	-0.859172	0.204457	neg	expression	17834	0.847061	0.00794877	0.275858	ENSMUSG00000034165	Ccnd3	protein_coding	1166.86	1102.44	0.672438	chr17	47815976	47910616	+	-0.695923	0.0552344
7969	KLF12.1.PSM.A	Klf12	ENSMUSG00000072294	chr17:47833809-47835229	(-0.9,-0.85]	-0.859172	0.204457	neg	expression	17834	0.847061	0.00794877	0.275858	ENSMUSG00000034165	Ccnd3	protein_coding	1166.86	1102.44	0.672438	chr17	47815976	47910616	+	-0.695923	0.0552344
7970	KLF12.1.PSM.A	Klf12	ENSMUSG00000072294	chr17:56193841-56195366	(-0.75,-0.7]	-0.72907	0.277078	neg	expression	223235	0.876171	0.00431691	0.241123	ENSMUSG00000011305	Plin5	protein_coding	1.14062	0.625	1.09814	chr17	56418601	56424596	-	-0.75269	0.0311481
7971	KLF12.1.PSM.A	Klf12	ENSMUSG00000072294	chr17:56540065-56541087	(-0.75,-0.7]	-0.749546	0.277078	neg	expression	109981	0.882076	0.00374561	0.23408	ENSMUSG00000001227	Sema6b	protein_coding	7.03125	6.4375	0.878247	chr17	56430085	56447343	-	-0.674614	0.066476
7972	KLF12.1.PSM.A	Klf12	ENSMUSG00000072294	chr17:56540065-56541087	(-0.75,-0.7]	-0.749546	0.277078	neg	expression	109981	0.882076	0.00374561	0.23408	ENSMUSG00000001227	Sema6b	protein_coding	7.03125	6.4375	0.878247	chr17	56430085	56447343	-	-0.674614	0.066476
7973	KLF12.1.PSM.A	Klf12	ENSMUSG00000072294	chr17:56584203-56585793	(-0.9,-0.85]	-0.851684	0.204457	neg	expression	90397	0.829921	0.0107841	0.298672	ENSMUSG00000001229	Dpp9	protein_coding	82.1797	85.9375	0.29558	chr17	56493807	56525905	-	-0.659329	0.075309
7974	KLF12.1.PSM.A	Klf12	ENSMUSG00000072294	chr17:56584203-56585793	(-0.9,-0.85]	-0.851684	0.204457	neg	expression	90397	0.829921	0.0107841	0.298672	ENSMUSG00000001229	Dpp9	protein_coding	82.1797	85.9375	0.29558	chr17	56493807	56525905	-	-0.659329	0.075309
7975	KLF12.1.PSM.A	Klf12	ENSMUSG00000072294	chr17:57197818-57198897	(-0.75,-0.7]	-0.71908	0.277078	neg	expression	213428	0.882849	0.00367468	0.232755	ENSMUSG00000035678	Tnfsf9	protein_coding	4.60938	3.3125	1.01907	chr17	57412325	57414757	+	-0.858249	0.00638508
7976	KLF12.1.PSM.A	Klf12	ENSMUSG00000072294	chr17:87570979-87572593	(-0.8,-0.75]	-0.7735	0.249995	neg	expression	9109	0.923256	0.00106596	0.172678	ENSMUSG00000024150	Mcfd2	protein_coding	90.9219	83.6875	0.526959	chr17	87561871	87573363	-	-0.557846	0.150777
7977	KLF12.1.PSM.A	Klf12	ENSMUSG00000072294	chr17:87570979-87572593	(-0.8,-0.75]	-0.7735	0.249995	neg	expression	9109	0.923256	0.00106596	0.172678	ENSMUSG00000024150	Mcfd2	protein_coding	90.9219	83.6875	0.526959	chr17	87561871	87573363	-	-0.557846	0.150777
7978	KLF12.1.PSM.A	Klf12	ENSMUSG00000072294	chr17:87974561-87975888	(-0.9,-0.85]	-0.889864	0.204457	neg	expression	212282	0.836061	0.00970519	0.287941	ENSMUSG00000117545	Gm30794	lincRNA	1.0625	0.625	0.990314	chr17	87762280	87767792	-	-0.806357	0.0156187
7979	KLF12.1.PSM.A	Klf12	ENSMUSG00000072294	chr17:87974561-87975888	(-0.9,-0.85]	-0.889864	0.204457	neg	expression	212282	0.836061	0.00970519	0.287941	ENSMUSG00000117545	Gm30794	lincRNA	1.0625	0.625	0.990314	chr17	87762280	87767792	-	-0.806357	0.0156187
7980	KLF12.1.PSM.A	Klf12	ENSMUSG00000072294	chr18:35920798-35921784	(-0.85,-0.8]	-0.817554	0.234574	neg	expression	176099	0.93498	0.000654116	0.148912	ENSMUSG00000024347	Psd2	protein_coding	2.39062	2.3125	0.894992	chr18	36097883	36147768	+	-0.901616	0.00220854
7981	KLF12.1.PSM.A	Klf12	ENSMUSG00000072294	chr18:35920798-35921784	(-0.85,-0.8]	-0.817554	0.234574	neg	expression	176099	0.93498	0.000654116	0.148912	ENSMUSG00000024347	Psd2	protein_coding	2.39062	2.3125	0.894992	chr18	36097883	36147768	+	-0.901616	0.00220854
7982	KLF12.1.PSM.A	Klf12	ENSMUSG00000072294	chr18:51117007-51120350	(-0.75,-0.7]	-0.728619	0.277078	neg	expression	130455	0.849454	0.00759583	0.273546	ENSMUSG00000073565	Prr16	protein_coding	1962.79	2165.84	0.571325	chr18	51250805	51553116	+	-0.35781	0.384169
7983	KLF12.1.PSM.A	Klf12	ENSMUSG00000072294	chr18:60560109-60561319	(-0.85,-0.8]	-0.809644	0.234574	neg	expression	145503	0.852185	0.00720544	0.271519	ENSMUSG00000049173	Myoz3	protein_coding	3.26562	3.3125	0.922398	chr18	60706822	60724860	-	-0.831889	0.0104304
7984	KLF12.1.PSM.A	Klf12	ENSMUSG00000072294	chr18:60560109-60561319	(-0.85,-0.8]	-0.809644	0.234574	neg	expression	145503	0.852185	0.00720544	0.271519	ENSMUSG00000049173	Myoz3	protein_coding	3.26562	3.3125	0.922398	chr18	60706822	60724860	-	-0.831889	0.0104304
7985	KLF12.1.PSM.A	Klf12	ENSMUSG00000072294	chr19:3928788-3930189	(-0.95,-0.9]	-0.944745	0.170468	neg	expression	170496	0.941714	0.000473633	0.13385	ENSMUSG00000035372	1810055G02Rik	protein_coding	46.7969	44.4688	0.396906	chr19	3758293	3767881	+	-0.909805	0.00171251
7986	KLF12.1.PSM.A	Klf12	ENSMUSG00000072294	chr19:3928788-3930189	(-0.95,-0.9]	-0.944745	0.170468	neg	expression	170496	0.941714	0.000473633	0.13385	ENSMUSG00000035372	1810055G02Rik	protein_coding	46.7969	44.4688	0.396906	chr19	3758293	3767881	+	-0.909805	0.00171251
7987	KLF12.1.PSM.A	Klf12	ENSMUSG00000072294	chr19:4037260-4038586	(-0.85,-0.8]	-0.802233	0.234574	neg	expression	91211	0.861129	0.00601743	0.259133	ENSMUSG00000001750	Tcirg1	protein_coding	89.2266	92.1875	0.4322	chr19	3946050	3957133	-	-0.832767	0.010275
7988	KLF12.1.PSM.A	Klf12	ENSMUSG00000072294	chr19:4037260-4038586	(-0.85,-0.8]	-0.802233	0.234574	neg	expression	91211	0.861129	0.00601743	0.259133	ENSMUSG00000001750	Tcirg1	protein_coding	89.2266	92.1875	0.4322	chr19	3946050	3957133	-	-0.832767	0.010275
7989	KLF12.1.PSM.A	Klf12	ENSMUSG00000072294	chr19:4125204-4126353	(-0.75,-0.7]	-0.711369	0.277078	neg	expression	238094	0.860845	0.00605301	0.259622	ENSMUSG00000054611	Kdm2a	protein_coding	1376.76	1413.88	0.0832436	chr19	4364447	4448313	-	-0.655193	0.0778111
7990	KLF12.1.PSM.A	Klf12	ENSMUSG00000072294	chr19:4304770-4307541	(-0.95,-0.9]	-0.937904	0.170468	neg	expression	157589	0.878899	0.00404654	0.238186	ENSMUSG00000024856	Cdk2ap2	protein_coding	33.3438	45.375	0.654732	chr19	4147182	4149019	+	-0.730527	0.0395658
7991	KLF12.1.PSM.A	Klf12	ENSMUSG00000072294	chr19:4304770-4307541	(-0.95,-0.9]	-0.937904	0.170468	neg	expression	157589	0.878899	0.00404654	0.238186	ENSMUSG00000024856	Cdk2ap2	protein_coding	33.3438	45.375	0.654732	chr19	4147182	4149019	+	-0.730527	0.0395658
7992	KLF12.1.PSM.A	Klf12	ENSMUSG00000072294	chr19:4438620-4439907	(-0.8,-0.75]	-0.767552	0.249995	neg	expression	126925	0.853649	0.00700158	0.27096	ENSMUSG00000034616	Ssh3	protein_coding	20.8125	21.3125	0.509364	chr19	4311696	4319208	-	-0.61989	0.101133
7993	KLF12.1.PSM.A	Klf12	ENSMUSG00000072294	chr19:4438620-4439907	(-0.8,-0.75]	-0.767552	0.249995	neg	expression	126925	0.853649	0.00700158	0.27096	ENSMUSG00000034616	Ssh3	protein_coding	20.8125	21.3125	0.509364	chr19	4311696	4319208	-	-0.61989	0.101133
7994	KLF12.1.PSM.A	Klf12	ENSMUSG00000072294	chr19:4438620-4439907	(-0.8,-0.75]	-0.767552	0.249995	neg	expression	102592	0.828742	0.0109996	0.299985	ENSMUSG00000024858	Grk2	protein_coding	118.18	115.844	0.237626	chr19	4336029	4356250	-	-0.473544	0.235912
7995	KLF12.1.PSM.A	Klf12	ENSMUSG00000072294	chr19:4438620-4439907	(-0.8,-0.75]	-0.767552	0.249995	neg	expression	102592	0.828742	0.0109996	0.299985	ENSMUSG00000024858	Grk2	protein_coding	118.18	115.844	0.237626	chr19	4336029	4356250	-	-0.473544	0.235912
7996	KLF12.1.PSM.A	Klf12	ENSMUSG00000072294	chr19:5023545-5024888	(-0.8,-0.75]	-0.764342	0.249995	neg	expression	9495	0.83933	0.00915984	0.284282	ENSMUSG00000045903	Npas4	protein_coding	5.1875	1.0625	1.82393	chr19	5034383	5040344	-	-0.712753	0.0472207
7997	KLF12.1.PSM.A	Klf12	ENSMUSG00000072294	chr19:5023545-5024888	(-0.8,-0.75]	-0.764342	0.249995	neg	expression	9495	0.83933	0.00915984	0.284282	ENSMUSG00000045903	Npas4	protein_coding	5.1875	1.0625	1.82393	chr19	5034383	5040344	-	-0.712753	0.0472207
7998	KLF12.1.PSM.A	Klf12	ENSMUSG00000072294	chr19:5087793-5089050	(-0.9,-0.85]	-0.855672	0.204457	neg	expression	68724	0.885904	0.00340271	0.230208	ENSMUSG00000024862	Klc2	protein_coding	66.8281	75.9375	0.487268	chr19	5157774	5168588	-	-0.65846	0.0758308
7999	KLF12.1.PSM.A	Klf12	ENSMUSG00000072294	chr19:5087793-5089050	(-0.9,-0.85]	-0.855672	0.204457	neg	expression	68724	0.885904	0.00340271	0.230208	ENSMUSG00000024862	Klc2	protein_coding	66.8281	75.9375	0.487268	chr19	5157774	5168588	-	-0.65846	0.0758308
8000	KLF12.1.PSM.A	Klf12	ENSMUSG00000072294	chr19:5272145-5273612	(-0.9,-0.85]	-0.891343	0.204457	neg	expression	201560	0.909414	0.00173438	0.192515	ENSMUSG00000047423	AI837181	protein_coding	52.1328	61.375	0.502484	chr19	5475172	5477341	+	-0.874429	0.00449553
8001	KLF12.1.PSM.A	Klf12	ENSMUSG00000072294	chr19:5272145-5273612	(-0.9,-0.85]	-0.891343	0.204457	neg	expression	201560	0.909414	0.00173438	0.192515	ENSMUSG00000047423	AI837181	protein_coding	52.1328	61.375	0.502484	chr19	5475172	5477341	+	-0.874429	0.00449553
8002	KLF12.1.PSM.A	Klf12	ENSMUSG00000072294	chr19:5387964-5389167	(-0.85,-0.8]	-0.825677	0.234574	neg	expression	86005	0.868967	0.00508623	0.249721	ENSMUSG00000047423	AI837181	protein_coding	52.1328	61.375	0.502484	chr19	5475172	5477341	+	-0.874429	0.00449553
8003	KLF12.1.PSM.A	Klf12	ENSMUSG00000072294	chr19:5387964-5389167	(-0.85,-0.8]	-0.825677	0.234574	neg	expression	86005	0.868967	0.00508623	0.249721	ENSMUSG00000047423	AI837181	protein_coding	52.1328	61.375	0.502484	chr19	5475172	5477341	+	-0.874429	0.00449553
8004	KLF12.1.PSM.A	Klf12	ENSMUSG00000072294	chr19:5436728-5438022	(-0.75,-0.7]	-0.717188	0.277078	neg	expression	59553	0.842462	0.00865608	0.28006	ENSMUSG00000024912	Fosl1	protein_coding	8.75	2.1875	2.22418	chr19	5497575	5505974	+	-0.589184	0.124315
8005	KLF12.1.PSM.A	Klf12	ENSMUSG00000072294	chr19:5436728-5438022	(-0.75,-0.7]	-0.717188	0.277078	neg	expression	65186	0.892644	0.00284954	0.222286	ENSMUSG00000095098	Ccdc85b	protein_coding	83.8828	76.125	0.277556	chr19	5503208	5507922	-	-0.554118	0.154114
8006	KLF12.1.PSM.A	Klf12	ENSMUSG00000072294	chr19:5436728-5438022	(-0.75,-0.7]	-0.717188	0.277078	neg	expression	249489	0.939779	0.000521626	0.139608	ENSMUSG00000024927	Rela	protein_coding	146.938	136.312	0.410647	chr19	5687511	5698158	+	-0.588273	0.125044
8007	KLF12.1.PSM.A	Klf12	ENSMUSG00000072294	chr19:5436728-5438022	(-0.75,-0.7]	-0.717188	0.277078	neg	expression	249489	0.939779	0.000521626	0.139608	ENSMUSG00000024927	Rela	protein_coding	146.938	136.312	0.410647	chr19	5687511	5698158	+	-0.588273	0.125044
8008	KLF12.1.PSM.A	Klf12	ENSMUSG00000072294	chr19:5460198-5461296	(-0.8,-0.75]	-0.78305	0.249995	neg	expression	226215	0.843359	0.0085151	0.279666	ENSMUSG00000024927	Rela	protein_coding	146.938	136.312	0.410647	chr19	5687511	5698158	+	-0.588273	0.125044
8009	KLF12.1.PSM.A	Klf12	ENSMUSG00000072294	chr19:5460198-5461296	(-0.8,-0.75]	-0.78305	0.249995	neg	expression	226215	0.843359	0.0085151	0.279666	ENSMUSG00000024927	Rela	protein_coding	146.938	136.312	0.410647	chr19	5687511	5698158	+	-0.588273	0.125044
8010	KLF12.1.PSM.A	Klf12	ENSMUSG00000072294	chr19:5725841-5726896	(-0.95,-0.9]	-0.929567	0.170468	neg	expression	200940	0.838069	0.00936773	0.285566	ENSMUSG00000024818	Slc25a45	protein_coding	5.3125	5.8125	0.856714	chr19	5927836	5935906	+	-0.838141	0.00935586
8011	KLF12.1.PSM.A	Klf12	ENSMUSG00000072294	chr19:5725841-5726896	(-0.95,-0.9]	-0.929567	0.170468	neg	expression	200940	0.838069	0.00936773	0.285566	ENSMUSG00000024818	Slc25a45	protein_coding	5.3125	5.8125	0.856714	chr19	5927836	5935906	+	-0.838141	0.00935586
8012	KLF12.1.PSM.A	Klf12	ENSMUSG00000072294	chr19:5893308-5894665	[-1,-0.95]	-0.953185	0.127056	neg	expression	33171	0.907187	0.00186223	0.196569	ENSMUSG00000024818	Slc25a45	protein_coding	5.3125	5.8125	0.856714	chr19	5927836	5935906	+	-0.838141	0.00935586
8013	KLF12.1.PSM.A	Klf12	ENSMUSG00000072294	chr19:5893308-5894665	[-1,-0.95]	-0.953185	0.127056	neg	expression	33171	0.907187	0.00186223	0.196569	ENSMUSG00000024818	Slc25a45	protein_coding	5.3125	5.8125	0.856714	chr19	5927836	5935906	+	-0.838141	0.00935586
8014	KLF12.1.PSM.A	Klf12	ENSMUSG00000072294	chr19:6067500-6068625	(-0.95,-0.9]	-0.919686	0.170468	neg	expression	139665	0.884689	0.00350927	0.230902	ENSMUSG00000024818	Slc25a45	protein_coding	5.3125	5.8125	0.856714	chr19	5927836	5935906	+	-0.838141	0.00935586
8015	KLF12.1.PSM.A	Klf12	ENSMUSG00000072294	chr19:6067500-6068625	(-0.95,-0.9]	-0.919686	0.170468	neg	expression	139665	0.884689	0.00350927	0.230902	ENSMUSG00000024818	Slc25a45	protein_coding	5.3125	5.8125	0.856714	chr19	5927836	5935906	+	-0.838141	0.00935586
8016	KLF12.1.PSM.A	Klf12	ENSMUSG00000072294	chr19:6127669-6128756	(-0.95,-0.9]	-0.942456	0.170468	neg	expression	199834	0.872378	0.00471182	0.246196	ENSMUSG00000024818	Slc25a45	protein_coding	5.3125	5.8125	0.856714	chr19	5927836	5935906	+	-0.838141	0.00935586
8017	KLF12.1.PSM.A	Klf12	ENSMUSG00000072294	chr19:6127669-6128756	(-0.95,-0.9]	-0.942456	0.170468	neg	expression	199834	0.872378	0.00471182	0.246196	ENSMUSG00000024818	Slc25a45	protein_coding	5.3125	5.8125	0.856714	chr19	5927836	5935906	+	-0.838141	0.00935586
8018	KLF12.1.PSM.A	Klf12	ENSMUSG00000072294	chr19:6127669-6128756	(-0.95,-0.9]	-0.942456	0.170468	neg	expression	37274	0.863917	0.0056747	0.255877	ENSMUSG00000024790	Sac3d1	protein_coding	12.5312	13.75	0.671517	chr19	6166030	6168680	-	-0.76271	0.02774
8019	KLF12.1.PSM.A	Klf12	ENSMUSG00000072294	chr19:6127669-6128756	(-0.95,-0.9]	-0.942456	0.170468	neg	expression	37274	0.863917	0.0056747	0.255877	ENSMUSG00000024790	Sac3d1	protein_coding	12.5312	13.75	0.671517	chr19	6166030	6168680	-	-0.76271	0.02774
8020	KLF12.1.PSM.A	Klf12	ENSMUSG00000072294	chr19:6389625-6391355	(-0.85,-0.8]	-0.839414	0.234574	neg	expression	223596	0.951314	0.000278079	0.117424	ENSMUSG00000024790	Sac3d1	protein_coding	12.5312	13.75	0.671517	chr19	6166030	6168680	-	-0.76271	0.02774
8021	KLF12.1.PSM.A	Klf12	ENSMUSG00000072294	chr19:6389625-6391355	(-0.85,-0.8]	-0.839414	0.234574	neg	expression	223596	0.951314	0.000278079	0.117424	ENSMUSG00000024790	Sac3d1	protein_coding	12.5312	13.75	0.671517	chr19	6166030	6168680	-	-0.76271	0.02774
8022	KLF12.1.PSM.A	Klf12	ENSMUSG00000072294	chr19:6991900-6993413	(-0.9,-0.85]	-0.868996	0.204457	neg	expression	103556	0.906493	0.00190331	0.198367	ENSMUSG00000024955	Esrra	protein_coding	99.3281	112.125	0.410427	chr19	6888345	6899208	-	-0.8986	0.00241228
8023	KLF12.1.PSM.A	Klf12	ENSMUSG00000072294	chr19:6991900-6993413	(-0.9,-0.85]	-0.868996	0.204457	neg	expression	103556	0.906493	0.00190331	0.198367	ENSMUSG00000024955	Esrra	protein_coding	99.3281	112.125	0.410427	chr19	6888345	6899208	-	-0.8986	0.00241228
8024	KLF12.1.PSM.A	Klf12	ENSMUSG00000072294	chr19:7019825-7021181	(-0.85,-0.8]	-0.842854	0.234574	neg	expression	154386	0.860035	0.00615544	0.262323	ENSMUSG00000024767	Otub1	protein_coding	51.125	52.4375	0.35658	chr19	7175567	7183681	-	-0.658237	0.0759646
8025	KLF12.1.PSM.A	Klf12	ENSMUSG00000072294	chr19:7019825-7021181	(-0.85,-0.8]	-0.842854	0.234574	neg	expression	154386	0.860035	0.00615544	0.262323	ENSMUSG00000024767	Otub1	protein_coding	51.125	52.4375	0.35658	chr19	7175567	7183681	-	-0.658237	0.0759646
8026	KLF12.1.PSM.A	Klf12	ENSMUSG00000072294	chr19:8552567-8554093	(-0.95,-0.9]	-0.929404	0.170468	neg	expression	164684	0.855363	0.00676761	0.269547	ENSMUSG00000010110	Stx5a	protein_coding	624.555	646.188	0.197285	chr19	8718777	8733433	+	-0.848323	0.00776133
8027	KLF12.1.PSM.A	Klf12	ENSMUSG00000072294	chr19:8552567-8554093	(-0.95,-0.9]	-0.929404	0.170468	neg	expression	164684	0.855363	0.00676761	0.269547	ENSMUSG00000010110	Stx5a	protein_coding	624.555	646.188	0.197285	chr19	8718777	8733433	+	-0.848323	0.00776133
8028	KLF12.1.PSM.A	Klf12	ENSMUSG00000072294	chr19:8756541-8757644	(-0.95,-0.9]	-0.920749	0.170468	neg	expression	37765	0.894559	0.00270381	0.219491	ENSMUSG00000010110	Stx5a	protein_coding	624.555	646.188	0.197285	chr19	8718777	8733433	+	-0.848323	0.00776133
8029	KLF12.1.PSM.A	Klf12	ENSMUSG00000072294	chr19:8756541-8757644	(-0.95,-0.9]	-0.920749	0.170468	neg	expression	37765	0.894559	0.00270381	0.219491	ENSMUSG00000010110	Stx5a	protein_coding	624.555	646.188	0.197285	chr19	8718777	8733433	+	-0.848323	0.00776133
8030	KLF12.1.PSM.A	Klf12	ENSMUSG00000072294	chr19:8756541-8757644	(-0.95,-0.9]	-0.920749	0.170468	neg	expression	108573	0.837364	0.00948541	0.286416	ENSMUSG00000071653	1810009A15Rik	protein_coding	1.73438	1.5625	0.81671	chr19	8866217	8868245	+	-0.87758	0.00417582
8031	KLF12.1.PSM.A	Klf12	ENSMUSG00000072294	chr19:8756541-8757644	(-0.95,-0.9]	-0.920749	0.170468	neg	expression	108573	0.837364	0.00948541	0.286416	ENSMUSG00000071653	1810009A15Rik	protein_coding	1.73438	1.5625	0.81671	chr19	8866217	8868245	+	-0.87758	0.00417582
8032	KLF12.1.PSM.A	Klf12	ENSMUSG00000072294	chr19:8770587-8771563	(-0.85,-0.8]	-0.820038	0.234574	neg	expression	51811	0.895516	0.0026328	0.218364	ENSMUSG00000010110	Stx5a	protein_coding	624.555	646.188	0.197285	chr19	8718777	8733433	+	-0.848323	0.00776133
8033	KLF12.1.PSM.A	Klf12	ENSMUSG00000072294	chr19:8770587-8771563	(-0.85,-0.8]	-0.820038	0.234574	neg	expression	51811	0.895516	0.0026328	0.218364	ENSMUSG00000010110	Stx5a	protein_coding	624.555	646.188	0.197285	chr19	8718777	8733433	+	-0.848323	0.00776133
8034	KLF12.1.PSM.A	Klf12	ENSMUSG00000072294	chr19:8785562-8786883	(-0.75,-0.7]	-0.706542	0.277078	neg	expression	66786	0.868349	0.00515599	0.250598	ENSMUSG00000010110	Stx5a	protein_coding	624.555	646.188	0.197285	chr19	8718777	8733433	+	-0.848323	0.00776133
8035	KLF12.1.PSM.A	Klf12	ENSMUSG00000072294	chr19:8785562-8786883	(-0.75,-0.7]	-0.706542	0.277078	neg	expression	66786	0.868349	0.00515599	0.250598	ENSMUSG00000010110	Stx5a	protein_coding	624.555	646.188	0.197285	chr19	8718777	8733433	+	-0.848323	0.00776133
8036	KLF12.1.PSM.A	Klf12	ENSMUSG00000072294	chr19:8785562-8786883	(-0.75,-0.7]	-0.706542	0.277078	neg	expression	117872	0.8864	0.00335988	0.230208	ENSMUSG00000071648	Rom1	protein_coding	2.375	2	0.926247	chr19	8904755	8906720	-	-0.657804	0.0762257
8037	KLF12.1.PSM.A	Klf12	ENSMUSG00000072294	chr19:8819150-8820365	(-0.8,-0.75]	-0.776116	0.249995	neg	expression	40731	0.889238	0.00312119	0.228326	ENSMUSG00000096740	Lbhd1	protein_coding	6.78125	6.1875	0.805399	chr19	8861096	8869991	+	-0.608433	0.109466
8038	KLF12.1.PSM.A	Klf12	ENSMUSG00000072294	chr19:8819150-8820365	(-0.8,-0.75]	-0.776116	0.249995	neg	expression	40731	0.889238	0.00312119	0.228326	ENSMUSG00000096740	Lbhd1	protein_coding	6.78125	6.1875	0.805399	chr19	8861096	8869991	+	-0.608433	0.109466
8039	KLF12.1.PSM.A	Klf12	ENSMUSG00000072294	chr19:8941442-8942780	(-0.9,-0.85]	-0.870995	0.204457	neg	expression	161524	0.84787	0.00782835	0.274959	ENSMUSG00000071661	Zbtb3	protein_coding	1.70312	1.1875	1.05628	chr19	8779919	8782210	+	-0.675154	0.0661759
8040	KLF12.1.PSM.A	Klf12	ENSMUSG00000072294	chr19:8941442-8942780	(-0.9,-0.85]	-0.870995	0.204457	neg	expression	161524	0.84787	0.00782835	0.274959	ENSMUSG00000071661	Zbtb3	protein_coding	1.70312	1.1875	1.05628	chr19	8779919	8782210	+	-0.675154	0.0661759
8041	KLF12.1.PSM.A	Klf12	ENSMUSG00000072294	chr19:8941442-8942780	(-0.9,-0.85]	-0.870995	0.204457	neg	expression	75226	0.896321	0.00257407	0.216943	ENSMUSG00000071653	1810009A15Rik	protein_coding	1.73438	1.5625	0.81671	chr19	8866217	8868245	+	-0.87758	0.00417582
8042	KLF12.1.PSM.A	Klf12	ENSMUSG00000072294	chr19:8941442-8942780	(-0.9,-0.85]	-0.870995	0.204457	neg	expression	75226	0.896321	0.00257407	0.216943	ENSMUSG00000071653	1810009A15Rik	protein_coding	1.73438	1.5625	0.81671	chr19	8866217	8868245	+	-0.87758	0.00417582
8043	KLF12.1.PSM.A	Klf12	ENSMUSG00000072294	chr19:29227631-29229107	(-0.85,-0.8]	-0.81657	0.234574	neg	expression	121	0.892279	0.00287787	0.222641	ENSMUSG00000024789	Jak2	protein_coding	568.992	522.094	0.453241	chr19	29229228	29290480	+	-0.572581	0.137982
8044	KLF12.1.PSM.A	Klf12	ENSMUSG00000072294	chr19:29227631-29229107	(-0.85,-0.8]	-0.81657	0.234574	neg	expression	121	0.892279	0.00287787	0.222641	ENSMUSG00000024789	Jak2	protein_coding	568.992	522.094	0.453241	chr19	29229228	29290480	+	-0.572581	0.137982
8045	KLF12.1.PSM.A	Klf12	ENSMUSG00000072294	chr19:36782673-36784290	(-0.9,-0.85]	-0.85412	0.204457	neg	expression	119189	0.836225	0.00967727	0.287907	ENSMUSG00000040565	Btaf1	protein_coding	1119.04	1072.03	0.146254	chr19	36903479	36990152	+	-0.500307	0.206707
8046	KLF12.1.PSM.A	Klf12	ENSMUSG00000072294	chr19:44486971-44488046	(-0.75,-0.7]	-0.742126	0.277078	neg	expression	115133	0.932306	0.00073666	0.156454	ENSMUSG00000117911	Gm35460	lincRNA	0.78125	0.25	1.62439	chr19	44603179	44635318	+	-0.589263	0.124252
8047	KLF12.1.PSM.A	Klf12	ENSMUSG00000072294	chr19:46308512-46309652	(-0.85,-0.8]	-0.802834	0.234574	neg	expression	244211	0.869794	0.00499376	0.249214	ENSMUSG00000015176	Nolc1	protein_coding	98.3047	91	0.24796	chr19	46064302	46073969	+	-0.765592	0.0268047
8048	KLF12.1.PSM.A	Klf12	ENSMUSG00000072294	chr19:46308512-46309652	(-0.85,-0.8]	-0.802834	0.234574	neg	expression	244211	0.869794	0.00499376	0.249214	ENSMUSG00000015176	Nolc1	protein_coding	98.3047	91	0.24796	chr19	46064302	46073969	+	-0.765592	0.0268047
8049	KLF12.1.PSM.A	Klf12	ENSMUSG00000072294	chr19:46394809-46395995	(-0.95,-0.9]	-0.911302	0.170468	neg	expression	102051	0.863491	0.00572619	0.256181	ENSMUSG00000025225	Nfkb2	protein_coding	70.5938	63.1875	0.865523	chr19	46292759	46300824	+	-0.651851	0.0798679
8050	KLF12.1.PSM.A	Klf12	ENSMUSG00000072294	chr19:46394809-46395995	(-0.95,-0.9]	-0.911302	0.170468	neg	expression	102051	0.863491	0.00572619	0.256181	ENSMUSG00000025225	Nfkb2	protein_coding	70.5938	63.1875	0.865523	chr19	46292759	46300824	+	-0.651851	0.0798679
8051	KLF12.1.PSM.A	Klf12	ENSMUSG00000072294	chr19:61268777-61270011	(-0.75,-0.7]	-0.728675	0.277078	neg	expression	56383	0.848131	0.00778978	0.274533	ENSMUSG00000059326	Csf2ra	protein_coding	86.0312	68.5625	0.536042	chr19	61212395	61216867	-	-0.476591	0.232486
8052	KLF12.1.PSM.A	Klf12	ENSMUSG00000072294	chrX:74282454-74283529	(-0.8,-0.75]	-0.763292	0.249995	neg	expression	164923	0.849135	0.00764234	0.273546	ENSMUSG00000090110	Cmc4	protein_coding	83.2891	87.6562	0.404665	chrX	74448452	74460190	-	-0.613476	0.105752
8053	KLF12.1.PSM.A	Klf12	ENSMUSG00000072294	chrX:74282454-74283529	(-0.8,-0.75]	-0.763292	0.249995	neg	expression	164923	0.849135	0.00764234	0.273546	ENSMUSG00000090110	Cmc4	protein_coding	83.2891	87.6562	0.404665	chrX	74448452	74460190	-	-0.613476	0.105752
8054	KLF13.0.PSM.A	Klf13	ENSMUSG00000052040	chr9:102784028-102785425	[0.95,1]	0.956855	0.262559	pos	expression	190158	0.883772	0.00359107	0.232451	ENSMUSG00000032531	Amotl2	protein_coding	230.812	209.188	0.205324	chr9	102593871	102610617	+	0.809548	0.0148974
8055	KLF13.0.PSM.A	Klf13	ENSMUSG00000052040	chr9:102784028-102785425	[0.95,1]	0.956855	0.262559	pos	expression	190158	0.883772	0.00359107	0.232451	ENSMUSG00000032531	Amotl2	protein_coding	230.812	209.188	0.205324	chr9	102593871	102610617	+	0.809548	0.0148974
8056	KLF13.0.PSM.A	Klf13	ENSMUSG00000052040	chr9:119191106-119193299	[0.95,1]	0.961768	0.262559	pos	expression	22365	0.875938	0.0043406	0.241123	ENSMUSG00000036138	Acaa1a	protein_coding	115.578	104.312	0.364946	chr9	119168742	119179365	+	0.81509	0.013695
8057	KLF13.0.PSM.A	Klf13	ENSMUSG00000052040	chr9:119191106-119193299	[0.95,1]	0.961768	0.262559	pos	expression	22365	0.875938	0.0043406	0.241123	ENSMUSG00000036138	Acaa1a	protein_coding	115.578	104.312	0.364946	chr9	119168742	119179365	+	0.81509	0.013695
8058	KLF13.0.PSM.A	Klf13	ENSMUSG00000052040	chr11:4031045-4032181	[0.95,1]	0.958869	0.262559	pos	expression	49584	0.935168	0.000648555	0.147983	ENSMUSG00000019368	Sec14l4	protein_coding	14.4219	6.0625	1.32399	chr11	3981462	3998024	+	0.910981	0.00164791
8059	KLF13.0.PSM.A	Klf13	ENSMUSG00000052040	chr11:4031045-4032181	[0.95,1]	0.958869	0.262559	pos	expression	49584	0.935168	0.000648555	0.147983	ENSMUSG00000019368	Sec14l4	protein_coding	14.4219	6.0625	1.32399	chr11	3981462	3998024	+	0.910981	0.00164791
8060	KLF13.0.PSM.A	Klf13	ENSMUSG00000052040	chr16:90217238-90218403	[0.95,1]	0.952425	0.262559	pos	expression	199597	0.834181	0.0100278	0.29079	ENSMUSG00000022982	Sod1	protein_coding	199.547	194.125	0.289063	chr16	90017642	90023217	+	0.759417	0.0288334
8061	KLF13.0.PSM.A	Klf13	ENSMUSG00000052040	chr16:90217238-90218403	[0.95,1]	0.952425	0.262559	pos	expression	199597	0.834181	0.0100278	0.29079	ENSMUSG00000022982	Sod1	protein_coding	199.547	194.125	0.289063	chr16	90017642	90023217	+	0.759417	0.0288334
8062	KLF13.0.PSM.A	Klf13	ENSMUSG00000052040	chr17:65929124-65930691	[0.95,1]	0.96036	0.262559	pos	expression	224722	0.829331	0.0108915	0.299064	ENSMUSG00000024096	Ralbp1	protein_coding	419.102	380.062	0.301904	chr17	66155413	66192793	-	0.673034	0.067359
8063	KLF13.0.PSM.A	Klf13	ENSMUSG00000052040	chr17:65929124-65930691	[0.95,1]	0.96036	0.262559	pos	expression	224722	0.829331	0.0108915	0.299064	ENSMUSG00000024096	Ralbp1	protein_coding	419.102	380.062	0.301904	chr17	66155413	66192793	-	0.673034	0.067359
8064	KLF13.1.P.C	Klf13	ENSMUSG00000052040	chr1:120264518-120265781	[0.95,1]	0.954771	0.273535	pos	expression	146032	0.952838	0.000253066	0.11492	ENSMUSG00000026389	Steap3	protein_coding	132.172	79.375	1.16992	chr1	120118487	120200435	-	0.935667	0.00063395
8065	KLF13.1.P.C	Klf13	ENSMUSG00000052040	chr4:149830334-149831676	[0.95,1]	0.958603	0.273535	pos	expression	232256	0.861111	0.00601963	0.259161	ENSMUSG00000028980	H6pd	protein_coding	256.148	219.062	0.628973	chr4	150063932	150093480	-	0.860231	0.0061306
8066	KLF13.1.P.C	Klf13	ENSMUSG00000052040	chr6:85855835-85857537	[0.95,1]	0.958265	0.273535	pos	expression	172127	0.863764	0.00569313	0.25607	ENSMUSG00000089694	Nat8f7	protein_coding	125.055	70.3438	1.33443	chr6	85683709	85690187	-	0.881209	0.00382628
8067	KLF13.1.P.C	Klf13	ENSMUSG00000052040	chr6:85855835-85857537	[0.95,1]	0.958265	0.273535	pos	expression	146341	0.927677	0.00089518	0.162798	ENSMUSG00000051262	Nat8f3	protein_coding	338.508	257.562	1.17296	chr6	85709495	85742736	-	0.902945	0.00212245
8068	KLF13.1.P.C	Klf13	ENSMUSG00000052040	chr9:44084352-44085662	[0.95,1]	0.95062	0.273535	pos	expression	106035	0.843835	0.0084409	0.279666	ENSMUSG00000032010	Usp2	protein_coding	150.117	122.938	0.681101	chr9	43978318	44006924	+	0.896996	0.0025254
8069	KLF13.1.P.C	Klf13	ENSMUSG00000052040	chr9:102784028-102785425	[0.95,1]	0.956855	0.273535	pos	expression	190158	0.883772	0.00359107	0.232451	ENSMUSG00000032531	Amotl2	protein_coding	230.812	209.188	0.205324	chr9	102593871	102610617	+	0.809548	0.0148974
8070	KLF13.1.P.C	Klf13	ENSMUSG00000052040	chr9:102784028-102785425	[0.95,1]	0.956855	0.273535	pos	expression	190158	0.883772	0.00359107	0.232451	ENSMUSG00000032531	Amotl2	protein_coding	230.812	209.188	0.205324	chr9	102593871	102610617	+	0.809548	0.0148974
8071	KLF13.1.P.C	Klf13	ENSMUSG00000052040	chr9:119191106-119193299	[0.95,1]	0.961768	0.273535	pos	expression	22365	0.875938	0.0043406	0.241123	ENSMUSG00000036138	Acaa1a	protein_coding	115.578	104.312	0.364946	chr9	119168742	119179365	+	0.81509	0.013695
8072	KLF13.1.P.C	Klf13	ENSMUSG00000052040	chr9:119191106-119193299	[0.95,1]	0.961768	0.273535	pos	expression	22365	0.875938	0.0043406	0.241123	ENSMUSG00000036138	Acaa1a	protein_coding	115.578	104.312	0.364946	chr9	119168742	119179365	+	0.81509	0.013695
8073	KLF13.1.P.C	Klf13	ENSMUSG00000052040	chr11:4031045-4032181	[0.95,1]	0.958869	0.273535	pos	expression	49584	0.935168	0.000648555	0.147983	ENSMUSG00000019368	Sec14l4	protein_coding	14.4219	6.0625	1.32399	chr11	3981462	3998024	+	0.910981	0.00164791
8074	KLF13.1.P.C	Klf13	ENSMUSG00000052040	chr11:4031045-4032181	[0.95,1]	0.958869	0.273535	pos	expression	49584	0.935168	0.000648555	0.147983	ENSMUSG00000019368	Sec14l4	protein_coding	14.4219	6.0625	1.32399	chr11	3981462	3998024	+	0.910981	0.00164791
8075	KLF13.1.P.C	Klf13	ENSMUSG00000052040	chr16:90217238-90218403	[0.95,1]	0.952425	0.273535	pos	expression	199597	0.834181	0.0100278	0.29079	ENSMUSG00000022982	Sod1	protein_coding	199.547	194.125	0.289063	chr16	90017642	90023217	+	0.759417	0.0288334
8076	KLF13.1.P.C	Klf13	ENSMUSG00000052040	chr16:90217238-90218403	[0.95,1]	0.952425	0.273535	pos	expression	199597	0.834181	0.0100278	0.29079	ENSMUSG00000022982	Sod1	protein_coding	199.547	194.125	0.289063	chr16	90017642	90023217	+	0.759417	0.0288334
8077	KLF13.1.P.C	Klf13	ENSMUSG00000052040	chr17:65929124-65930691	[0.95,1]	0.96036	0.273535	pos	expression	224722	0.829331	0.0108915	0.299064	ENSMUSG00000024096	Ralbp1	protein_coding	419.102	380.062	0.301904	chr17	66155413	66192793	-	0.673034	0.067359
8078	KLF13.1.P.C	Klf13	ENSMUSG00000052040	chr17:65929124-65930691	[0.95,1]	0.96036	0.273535	pos	expression	224722	0.829331	0.0108915	0.299064	ENSMUSG00000024096	Ralbp1	protein_coding	419.102	380.062	0.301904	chr17	66155413	66192793	-	0.673034	0.067359
8079	KLF14.0.PSM.A	Klf14	ENSMUSG00000073209	chr1:36470985-36472179	(-0.85,-0.8]	-0.810225	0.295363	neg	expression	124172	0.832535	0.0103159	0.293619	ENSMUSG00000037447	Arid5a	protein_coding	95.6641	70.5625	0.873948	chr1	36346814	36363110	+	-0.555566	0.152813
8080	KLF14.0.PSM.A	Klf14	ENSMUSG00000073209	chr1:36470985-36472179	(-0.85,-0.8]	-0.810225	0.295363	neg	expression	38522	0.870262	0.00494197	0.248873	ENSMUSG00000037408	Cnnm4	protein_coding	22.8594	29	0.669139	chr1	36510701	36547845	+	-0.706547	0.0500878
8081	KLF14.0.PSM.A	Klf14	ENSMUSG00000073209	chr1:86487061-86488372	(-0.85,-0.8]	-0.849738	0.295363	neg	expression	173037	0.853748	0.00698791	0.270878	ENSMUSG00000026237	Nmur1	protein_coding	2.20312	1.9375	0.893472	chr1	86314025	86353950	-	-0.702048	0.0522307
8082	KLF14.0.PSM.A	Klf14	ENSMUSG00000073209	chr1:161034181-161035350	(-0.85,-0.8]	-0.807784	0.295363	neg	expression	187630	0.918191	0.0012862	0.181128	ENSMUSG00000026700	Tnfsf4	protein_coding	2.57812	2.0625	0.989559	chr1	161222980	161245981	+	-0.652792	0.0792856
8083	KLF14.0.PSM.A	Klf14	ENSMUSG00000073209	chr2:9877984-9879008	(-0.8,-0.75]	-0.75545	0.295574	neg	expression	16096	0.87919	0.00401835	0.238186	ENSMUSG00000015619	Gata3	protein_coding	13.4688	11.25	0.813789	chr2	9861889	9894845	-	-0.523719	0.18281
8084	KLF14.0.PSM.A	Klf14	ENSMUSG00000073209	chr2:105133795-105135285	(-0.8,-0.75]	-0.782431	0.295574	neg	expression	226913	0.893992	0.00274643	0.219491	ENSMUSG00000074987	Wt1os	lincRNA	2.73438	2.625	0.974794	chr2	104906883	104956855	-	-0.669125	0.0695735
8085	KLF14.0.PSM.A	Klf14	ENSMUSG00000073209	chr2:152293103-152294450	(-0.85,-0.8]	-0.821676	0.295363	neg	expression	113762	0.907579	0.0018393	0.196494	ENSMUSG00000032715	Trib3	protein_coding	3.46875	2.125	1.03689	chr2	152179342	152185952	-	-0.650219	0.0808834
8086	KLF14.0.PSM.A	Klf14	ENSMUSG00000073209	chr2:152293103-152294450	(-0.85,-0.8]	-0.821676	0.295363	neg	expression	35597	0.89795	0.0024577	0.213671	ENSMUSG00000032680	6820408C15Rik	protein_coding	6.39062	6.5625	0.913287	chr2	152257507	152286250	+	-0.779132	0.0226714
8087	KLF14.0.PSM.A	Klf14	ENSMUSG00000073209	chr3:89429897-89430976	(-0.9,-0.85]	-0.854998	0.264662	neg	expression	222526	0.928263	0.000873993	0.161762	ENSMUSG00000027950	Chrnb2	protein_coding	3.57812	3.625	0.894553	chr3	89653502	89671939	-	-0.756473	0.0298327
8088	KLF14.0.PSM.A	Klf14	ENSMUSG00000073209	chr3:89429897-89430976	(-0.9,-0.85]	-0.854998	0.264662	neg	expression	249947	0.942568	0.000453422	0.13304	ENSMUSG00000042572	Ube2q1	protein_coding	117.82	133.812	0.372722	chr3	89680923	89691307	+	-0.93398	0.000684246
8089	KLF14.0.PSM.A	Klf14	ENSMUSG00000073209	chr4:43441678-43444138	(-0.8,-0.75]	-0.761187	0.295574	neg	expression	0	0.918065	0.00129204	0.181128	ENSMUSG00000028458	Tesk1	protein_coding	40.8438	42.9375	0.345885	chr4	43441939	43448064	+	-0.662168	0.0736189
8090	KLF14.0.PSM.A	Klf14	ENSMUSG00000073209	chr4:46649679-46650945	(-0.9,-0.85]	-0.885623	0.264662	neg	expression	45290	0.881646	0.00378549	0.234942	ENSMUSG00000039813	Tbc1d2	protein_coding	9.71875	9.875	0.784634	chr4	46604390	46650209	-	-0.681516	0.0626989
8091	KLF14.0.PSM.A	Klf14	ENSMUSG00000073209	chr4:129238410-129240069	(-0.85,-0.8]	-0.843532	0.295363	neg	expression	125040	0.850987	0.00737504	0.272388	ENSMUSG00000050390	C77080	protein_coding	72.8125	53.125	0.965743	chr4	129113371	129155197	-	-0.533139	0.173635
8092	KLF14.0.PSM.A	Klf14	ENSMUSG00000073209	chr4:131897132-131898546	(-0.9,-0.85]	-0.888073	0.264662	neg	expression	248622	0.87141	0.00481628	0.247134	ENSMUSG00000070720	Tmem200b	protein_coding	2.73438	3.3125	0.78856	chr4	131648511	131650451	+	-0.827152	0.0112944
8093	KLF14.0.PSM.A	Klf14	ENSMUSG00000073209	chr4:132509283-132510977	(-0.85,-0.8]	-0.837984	0.295363	neg	expression	227594	0.87636	0.00429782	0.241123	ENSMUSG00000037692	Ahdc1	protein_coding	406.625	440.469	0.309368	chr4	132738571	132805421	+	-0.709736	0.0486022
8094	KLF14.0.PSM.A	Klf14	ENSMUSG00000073209	chr4:139191597-139193262	(-0.8,-0.75]	-0.753484	0.295574	neg	expression	111700	0.911873	0.00159997	0.186949	ENSMUSG00000078517	Emc1	protein_coding	117.789	119.469	0.248844	chr4	139079898	139106041	+	-0.553876	0.154331
8095	KLF14.0.PSM.A	Klf14	ENSMUSG00000073209	chr5:114825691-114827022	(-0.85,-0.8]	-0.806598	0.295363	neg	expression	18799	0.886655	0.00333789	0.230208	ENSMUSG00000002486	Tchp	protein_coding	53.7344	51	0.349008	chr5	114845821	114860388	+	-0.779082	0.0226857
8096	KLF14.0.PSM.A	Klf14	ENSMUSG00000073209	chr5:114825691-114827022	(-0.85,-0.8]	-0.806598	0.295363	neg	expression	228352	0.834687	0.00994033	0.289974	ENSMUSG00000087477	Gm13822	lincRNA	1.03125	0.625	1.14214	chr5	115055374	115061336	-	-0.421181	0.298709
8097	KLF14.0.PSM.A	Klf14	ENSMUSG00000073209	chr5:115970770-115972081	(-0.95,-0.9]	-0.945934	0.238293	neg	expression	200804	0.885624	0.00342713	0.230208	ENSMUSG00000029518	Rab35	protein_coding	76.0156	79.75	0.473085	chr5	115769967	115785795	+	-0.875298	0.00440588
8098	KLF14.0.PSM.A	Klf14	ENSMUSG00000073209	chr5:149183721-149185011	(-0.85,-0.8]	-0.804	0.295363	neg	expression	178114	0.948364	0.000331005	0.121225	ENSMUSG00000029660	Tex26	protein_coding	7.6875	7.1875	0.975184	chr5	149363125	149394444	+	-0.737353	0.036842
8099	KLF14.0.PSM.A	Klf14	ENSMUSG00000073209	chr6:38551084-38552393	(-0.85,-0.8]	-0.841892	0.295363	neg	expression	140200	0.833385	0.0101666	0.292063	ENSMUSG00000038538	Ubn2	protein_coding	1916.42	1993.5	0.148651	chr6	38410885	38501760	+	-0.784736	0.0210847
8100	KLF14.0.PSM.A	Klf14	ENSMUSG00000073209	chr6:116385576-116386636	(-0.8,-0.75]	-0.753772	0.295574	neg	expression	223333	0.841705	0.00877606	0.280805	ENSMUSG00000042129	Rassf4	protein_coding	6.5625	7.8125	0.855175	chr6	116609969	116650913	-	-0.833435	0.0101578
8101	KLF14.0.PSM.A	Klf14	ENSMUSG00000073209	chr6:124903221-124904606	(-0.8,-0.75]	-0.755015	0.295574	neg	expression	115673	0.858662	0.00633155	0.265347	ENSMUSG00000023456	Tpi1	protein_coding	46.0156	52.5625	0.537993	chr6	124787549	124791259	-	-0.774351	0.0240821
8102	KLF14.0.PSM.A	Klf14	ENSMUSG00000073209	chr7:4739451-4740614	(-0.8,-0.75]	-0.782873	0.295574	neg	expression	188170	0.848453	0.00774224	0.274277	ENSMUSG00000035279	Ssc5d	protein_coding	156.219	127.25	0.501654	chr7	4928784	4947825	+	-0.658635	0.0757256
8103	KLF14.0.PSM.A	Klf14	ENSMUSG00000073209	chr7:4812239-4813164	(-0.8,-0.75]	-0.765737	0.295574	neg	expression	115620	0.893944	0.00275005	0.219491	ENSMUSG00000035279	Ssc5d	protein_coding	156.219	127.25	0.501654	chr7	4928784	4947825	+	-0.658635	0.0757256
8104	KLF14.0.PSM.A	Klf14	ENSMUSG00000073209	chr7:4812239-4813164	(-0.8,-0.75]	-0.765737	0.295574	neg	expression	173318	0.86936	0.0050421	0.249214	ENSMUSG00000051550	Zfp579	protein_coding	117.484	110.562	0.384363	chr7	4986482	4999157	-	-0.677191	0.0650503
8105	KLF14.0.PSM.A	Klf14	ENSMUSG00000073209	chr7:24642036-24643451	(-0.85,-0.8]	-0.823148	0.295363	neg	expression	45231	0.885095	0.00347339	0.230779	ENSMUSG00000003379	Cd79a	protein_coding	6.64062	8.25	0.851585	chr7	24596806	24601622	+	-0.837546	0.00945493
8106	KLF14.0.PSM.A	Klf14	ENSMUSG00000073209	chr7:44353603-44354613	(-0.8,-0.75]	-0.793625	0.295574	neg	expression	26291	0.841194	0.00885783	0.281601	ENSMUSG00000048012	Zfp473	protein_coding	2.78125	2.875	0.822695	chr7	44380904	44400474	-	-0.794956	0.0183734
8107	KLF14.0.PSM.A	Klf14	ENSMUSG00000073209	chr7:130558059-130559225	(-0.8,-0.75]	-0.752895	0.295574	neg	expression	182261	0.852948	0.0070988	0.271388	ENSMUSG00000040298	Btbd16	protein_coding	2.15625	1.1875	1.06297	chr7	130375799	130427629	+	-0.587473	0.125687
8108	KLF14.0.PSM.A	Klf14	ENSMUSG00000073209	chr8:70041908-70043662	(-0.85,-0.8]	-0.803686	0.295363	neg	expression	231417	0.863261	0.00575414	0.256316	ENSMUSG00000031861	Lpar2	protein_coding	4.26562	3.5625	0.92713	chr8	70275079	70283752	+	-0.743665	0.0344277
8109	KLF14.0.PSM.A	Klf14	ENSMUSG00000073209	chr9:21308775-21310102	(-0.85,-0.8]	-0.823024	0.295363	neg	expression	167750	0.874276	0.00451147	0.242801	ENSMUSG00000003308	Keap1	protein_coding	126.617	143.125	0.30776	chr9	21141026	21150657	-	-0.844306	0.00836784
8110	KLF14.0.PSM.A	Klf14	ENSMUSG00000073209	chr9:44233141-44234546	(-0.85,-0.8]	-0.810848	0.295363	neg	expression	178869	0.897359	0.0024995	0.214372	ENSMUSG00000034342	Cbl	protein_coding	481.344	444.031	0.256778	chr9	44054273	44145346	-	-0.65489	0.0779963
8111	KLF14.0.PSM.A	Klf14	ENSMUSG00000073209	chr9:88482189-88483488	(-0.85,-0.8]	-0.822261	0.295363	neg	expression	121850	0.848357	0.00775631	0.274277	ENSMUSG00000099974	Bcl2a1d	protein_coding	4.57812	3.625	1.04266	chr9	88605338	88613967	-	-0.665617	0.0715964
8112	KLF14.0.PSM.A	Klf14	ENSMUSG00000073209	chr10:80825928-80826948	(-0.95,-0.9]	-0.936801	0.238293	neg	expression	193996	0.844605	0.00832175	0.277957	ENSMUSG00000035278	Plekhj1	protein_coding	79.1172	85.6875	0.333528	chr10	80631933	80634460	-	-0.757576	0.0294559
8113	KLF14.0.PSM.A	Klf14	ENSMUSG00000073209	chr10:80825928-80826948	(-0.95,-0.9]	-0.936801	0.238293	neg	expression	193996	0.844605	0.00832175	0.277957	ENSMUSG00000035278	Plekhj1	protein_coding	79.1172	85.6875	0.333528	chr10	80631933	80634460	-	-0.757576	0.0294559
8114	KLF14.0.PSM.A	Klf14	ENSMUSG00000073209	chr10:80825928-80826948	(-0.95,-0.9]	-0.936801	0.238293	neg	expression	191891	0.898633	0.00241	0.212915	ENSMUSG00000034974	Dapk3	protein_coding	87.7656	75.4375	0.418165	chr10	81018839	81029031	+	-0.715431	0.0460147
8115	KLF14.0.PSM.A	Klf14	ENSMUSG00000073209	chr10:80825928-80826948	(-0.95,-0.9]	-0.936801	0.238293	neg	expression	191891	0.898633	0.00241	0.212915	ENSMUSG00000034974	Dapk3	protein_coding	87.7656	75.4375	0.418165	chr10	81018839	81029031	+	-0.715431	0.0460147
8116	KLF14.0.PSM.A	Klf14	ENSMUSG00000073209	chr10:80825928-80826948	(-0.95,-0.9]	-0.936801	0.238293	neg	expression	213394	0.842913	0.00858494	0.279666	ENSMUSG00000034958	Atcay	protein_coding	1.03125	0.875	0.729434	chr10	81040342	81066667	-	-0.659478	0.0752197
8117	KLF14.0.PSM.A	Klf14	ENSMUSG00000073209	chr10:80825928-80826948	(-0.95,-0.9]	-0.936801	0.238293	neg	expression	213394	0.842913	0.00858494	0.279666	ENSMUSG00000034958	Atcay	protein_coding	1.03125	0.875	0.729434	chr10	81040342	81066667	-	-0.659478	0.0752197
8118	KLF14.0.PSM.A	Klf14	ENSMUSG00000073209	chr10:94035265-94036675	(-0.9,-0.85]	-0.876113	0.264662	neg	expression	163403	0.885723	0.00341847	0.230208	ENSMUSG00000020021	Fgd6	protein_coding	373.242	388.219	0.182798	chr10	93871863	93981201	+	-0.873462	0.00459669
8119	KLF14.0.PSM.A	Klf14	ENSMUSG00000073209	chr11:58969318-58970392	(-0.8,-0.75]	-0.763118	0.295574	neg	expression	84237	0.879735	0.00396584	0.238186	ENSMUSG00000061462	Obscn	protein_coding	2.51562	2.5625	0.80097	chr11	58885082	59029996	-	-0.803081	0.0163816
8120	KLF14.0.PSM.A	Klf14	ENSMUSG00000073209	chr11:98836405-98838296	(-0.8,-0.75]	-0.760591	0.295574	neg	expression	17762	0.837908	0.00939458	0.285739	ENSMUSG00000037992	Rara	protein_coding	144.734	152.438	0.196857	chr11	98818644	98865768	+	-0.700178	0.0531372
8121	KLF14.0.PSM.A	Klf14	ENSMUSG00000073209	chr11:98836405-98838296	(-0.8,-0.75]	-0.760591	0.295574	neg	expression	17762	0.837908	0.00939458	0.285739	ENSMUSG00000037992	Rara	protein_coding	144.734	152.438	0.196857	chr11	98818644	98865768	+	-0.700178	0.0531372
8122	KLF14.0.PSM.A	Klf14	ENSMUSG00000073209	chr11:98907268-98908475	(-0.9,-0.85]	-0.857704	0.264662	neg	expression	220927	0.904831	0.00200404	0.202198	ENSMUSG00000052915	Msl1	protein_coding	336.883	347.406	0.274815	chr11	98686342	98698685	+	-0.904731	0.00201016
8123	KLF14.0.PSM.A	Klf14	ENSMUSG00000073209	chr11:98907268-98908475	(-0.9,-0.85]	-0.857704	0.264662	neg	expression	220927	0.904831	0.00200404	0.202198	ENSMUSG00000052915	Msl1	protein_coding	336.883	347.406	0.274815	chr11	98686342	98698685	+	-0.904731	0.00201016
8124	KLF14.0.PSM.A	Klf14	ENSMUSG00000073209	chr11:102760873-102762754	(-0.8,-0.75]	-0.773869	0.295574	neg	expression	185362	0.865619	0.00547171	0.254065	ENSMUSG00000020925	Ccdc43	protein_coding	65.1094	71.5937	0.26958	chr11	102575512	102588608	-	-0.86808	0.0051866
8125	KLF14.0.PSM.A	Klf14	ENSMUSG00000073209	chr11:107347434-107348652	(-0.85,-0.8]	-0.804777	0.295363	neg	expression	28380	0.900493	0.00228301	0.209443	ENSMUSG00000087113	Gm11714	lincRNA	2.98438	2.9375	0.918589	chr11	107319055	107326515	+	-0.71952	0.0442096
8126	KLF14.0.PSM.A	Klf14	ENSMUSG00000073209	chr13:4182908-4184146	(-0.8,-0.75]	-0.77711	0.295574	neg	expression	57003	0.913771	0.00150099	0.182982	ENSMUSG00000021213	Akr1c13	protein_coding	8.48438	7.5	0.793412	chr13	4241149	4255595	+	-0.633417	0.0917785
8127	KLF14.0.PSM.A	Klf14	ENSMUSG00000073209	chr15:102073366-102074794	(-0.8,-0.75]	-0.762527	0.295574	neg	expression	48404	0.878827	0.00405352	0.238186	ENSMUSG00000036966	Spryd3	protein_coding	81.4219	71.75	0.43081	chr15	102024963	102044669	-	-0.669071	0.0696042
8128	KLF14.0.PSM.A	Klf14	ENSMUSG00000073209	chr15:102073366-102074794	(-0.8,-0.75]	-0.762527	0.295574	neg	expression	14406	0.905254	0.00197807	0.201488	ENSMUSG00000023045	Soat2	protein_coding	2.46875	1	1.13081	chr15	102058961	102071904	+	-0.566942	0.142804
8129	KLF14.0.PSM.A	Klf14	ENSMUSG00000073209	chr17:24849513-24850985	(-0.9,-0.85]	-0.887848	0.264662	neg	expression	104631	0.865856	0.00544388	0.253877	ENSMUSG00000075705	Msrb1	protein_coding	48.6641	57.6562	0.54901	chr17	24955616	24961752	+	-0.958675	0.000171009
8130	KLF14.0.PSM.A	Klf14	ENSMUSG00000073209	chr17:25868044-25869091	(-0.9,-0.85]	-0.87389	0.264662	neg	expression	173510	0.878815	0.00405468	0.238186	ENSMUSG00000025737	Wdr24	protein_coding	18.3594	20.75	0.533731	chr17	26042601	26047704	+	-0.717195	0.0452305
8131	KLF14.0.PSM.A	Klf14	ENSMUSG00000073209	chr17:34893940-34895909	(-0.85,-0.8]	-0.800459	0.295363	neg	expression	237533	0.844663	0.00831271	0.277957	ENSMUSG00000007034	Slc44a4	protein_coding	3.28906	2.3125	1.02859	chr17	35133442	35149412	+	-0.651129	0.0803159
8132	KLF14.0.PSM.A	Klf14	ENSMUSG00000073209	chr17:46027052-46028180	(-0.9,-0.85]	-0.855522	0.264662	neg	expression	55956	0.840122	0.00903075	0.282905	ENSMUSG00000036026	Tmem63b	protein_coding	216.758	244.312	0.307852	chr17	45971097	45997831	-	-0.728815	0.0402676
8133	KLF14.0.PSM.A	Klf14	ENSMUSG00000073209	chr17:47872643-47874251	(-0.8,-0.75]	-0.772514	0.295574	neg	expression	125704	0.865782	0.00545257	0.253885	ENSMUSG00000023266	Frs3	protein_coding	20.7266	21.875	0.51328	chr17	47999955	48015211	+	-0.851003	0.0073728
8134	KLF14.0.PSM.A	Klf14	ENSMUSG00000073209	chr18:60560109-60561319	(-0.85,-0.8]	-0.802287	0.295363	neg	expression	145503	0.852185	0.00720544	0.271519	ENSMUSG00000049173	Myoz3	protein_coding	3.26562	3.3125	0.922398	chr18	60706822	60724860	-	-0.725418	0.0416826
8135	KLF14.0.PSM.A	Klf14	ENSMUSG00000073209	chr19:6127669-6128756	(-0.9,-0.85]	-0.856603	0.264662	neg	expression	199834	0.872378	0.00471182	0.246196	ENSMUSG00000024818	Slc25a45	protein_coding	5.3125	5.8125	0.856714	chr19	5927836	5935906	+	-0.820074	0.0126677
8136	KLF14.0.PSM.A	Klf14	ENSMUSG00000073209	chr19:6127669-6128756	(-0.9,-0.85]	-0.856603	0.264662	neg	expression	37274	0.863917	0.0056747	0.255877	ENSMUSG00000024790	Sac3d1	protein_coding	12.5312	13.75	0.671517	chr19	6166030	6168680	-	-0.819714	0.0127402
8137	KLF14.0.PSM.A	Klf14	ENSMUSG00000073209	chr19:6991900-6993413	(-0.85,-0.8]	-0.829065	0.295363	neg	expression	103556	0.906493	0.00190331	0.198367	ENSMUSG00000024955	Esrra	protein_coding	99.3281	112.125	0.410427	chr19	6888345	6899208	-	-0.95408	0.000233811
8138	KLF14.0.PSM.A	Klf14	ENSMUSG00000073209	chr19:8756541-8757644	(-0.95,-0.9]	-0.924778	0.238293	neg	expression	37765	0.894559	0.00270381	0.219491	ENSMUSG00000010110	Stx5a	protein_coding	624.555	646.188	0.197285	chr19	8718777	8733433	+	-0.841695	0.00877777
8139	KLF14.0.PSM.A	Klf14	ENSMUSG00000073209	chr19:8756541-8757644	(-0.95,-0.9]	-0.924778	0.238293	neg	expression	37765	0.894559	0.00270381	0.219491	ENSMUSG00000010110	Stx5a	protein_coding	624.555	646.188	0.197285	chr19	8718777	8733433	+	-0.841695	0.00877777
8140	KLF14.0.PSM.A	Klf14	ENSMUSG00000073209	chr19:8756541-8757644	(-0.95,-0.9]	-0.924778	0.238293	neg	expression	108573	0.837364	0.00948541	0.286416	ENSMUSG00000071653	1810009A15Rik	protein_coding	1.73438	1.5625	0.81671	chr19	8866217	8868245	+	-0.725454	0.0416675
8141	KLF14.0.PSM.A	Klf14	ENSMUSG00000073209	chr19:8756541-8757644	(-0.95,-0.9]	-0.924778	0.238293	neg	expression	108573	0.837364	0.00948541	0.286416	ENSMUSG00000071653	1810009A15Rik	protein_coding	1.73438	1.5625	0.81671	chr19	8866217	8868245	+	-0.725454	0.0416675
8142	KLF14.0.PSM.A	Klf14	ENSMUSG00000073209	chr19:8785562-8786883	(-0.85,-0.8]	-0.815966	0.295363	neg	expression	66786	0.868349	0.00515599	0.250598	ENSMUSG00000010110	Stx5a	protein_coding	624.555	646.188	0.197285	chr19	8718777	8733433	+	-0.841695	0.00877777
8143	KLF14.0.PSM.A	Klf14	ENSMUSG00000073209	chr19:8785562-8786883	(-0.85,-0.8]	-0.815966	0.295363	neg	expression	66786	0.868349	0.00515599	0.250598	ENSMUSG00000010110	Stx5a	protein_coding	624.555	646.188	0.197285	chr19	8718777	8733433	+	-0.841695	0.00877777
8144	KLF14.0.PSM.A	Klf14	ENSMUSG00000073209	chr19:8785562-8786883	(-0.85,-0.8]	-0.815966	0.295363	neg	expression	117872	0.8864	0.00335988	0.230208	ENSMUSG00000071648	Rom1	protein_coding	2.375	2	0.926247	chr19	8904755	8906720	-	-0.687259	0.059656
8145	KLF14.0.PSM.A	Klf14	ENSMUSG00000073209	chr19:10576766-10577913	(-0.8,-0.75]	-0.772041	0.295574	neg	expression	188792	0.905807	0.00194447	0.200479	ENSMUSG00000024670	Cd6	protein_coding	1.20312	1.125	0.738712	chr19	10766705	10807422	-	-0.704354	0.0511257
8146	KLF14.0.PSM.A	Klf14	ENSMUSG00000073209	chrX:73007569-73008775	(-0.9,-0.85]	-0.869706	0.264662	neg	expression	185001	0.907547	0.00184117	0.196494	ENSMUSG00000002010	Idh3g	protein_coding	63.7188	63.8125	0.366815	chrX	72822569	72830503	-	-0.857062	0.00654074
8147	KLF14.0.PSM.A	Klf14	ENSMUSG00000073209	chrX:73007569-73008775	(-0.9,-0.85]	-0.869706	0.264662	neg	expression	110186	0.934816	0.000658993	0.14922	ENSMUSG00000031391	L1cam	protein_coding	1.82812	1.875	0.845321	chrX	72897384	72939711	-	-0.710815	0.0481053
8148	KLF14.1.P.C	Klf14	ENSMUSG00000073209	chr5:31179574-31180710	(-0.95,-0.9]	-0.933878	0.204362	neg	expression	217498	0.872218	0.00472905	0.246321	ENSMUSG00000029148	Nrbp1	protein_coding	211.953	230.625	0.278389	chr5	31398208	31408910	+	-0.951831	0.000269408
8149	KLF14.1.P.C	Klf14	ENSMUSG00000073209	chr7:28213749-28214801	(-0.95,-0.9]	-0.922116	0.204362	neg	expression	246444	0.966399	9.24657e-05	0.0885776	ENSMUSG00000046058	Eid2	protein_coding	10.0156	13.3125	0.832805	chr7	27967306	27968697	+	-0.873705	0.00457121
8150	KLF14.1.P.C	Klf14	ENSMUSG00000073209	chr10:80825928-80826948	(-0.95,-0.9]	-0.936801	0.204362	neg	expression	193996	0.844605	0.00832175	0.277957	ENSMUSG00000035278	Plekhj1	protein_coding	79.1172	85.6875	0.333528	chr10	80631933	80634460	-	-0.757576	0.0294559
8151	KLF14.1.P.C	Klf14	ENSMUSG00000073209	chr10:80825928-80826948	(-0.95,-0.9]	-0.936801	0.204362	neg	expression	193996	0.844605	0.00832175	0.277957	ENSMUSG00000035278	Plekhj1	protein_coding	79.1172	85.6875	0.333528	chr10	80631933	80634460	-	-0.757576	0.0294559
8152	KLF14.1.P.C	Klf14	ENSMUSG00000073209	chr10:80825928-80826948	(-0.95,-0.9]	-0.936801	0.204362	neg	expression	191891	0.898633	0.00241	0.212915	ENSMUSG00000034974	Dapk3	protein_coding	87.7656	75.4375	0.418165	chr10	81018839	81029031	+	-0.715431	0.0460147
8153	KLF14.1.P.C	Klf14	ENSMUSG00000073209	chr10:80825928-80826948	(-0.95,-0.9]	-0.936801	0.204362	neg	expression	191891	0.898633	0.00241	0.212915	ENSMUSG00000034974	Dapk3	protein_coding	87.7656	75.4375	0.418165	chr10	81018839	81029031	+	-0.715431	0.0460147
8154	KLF14.1.P.C	Klf14	ENSMUSG00000073209	chr10:80825928-80826948	(-0.95,-0.9]	-0.936801	0.204362	neg	expression	213394	0.842913	0.00858494	0.279666	ENSMUSG00000034958	Atcay	protein_coding	1.03125	0.875	0.729434	chr10	81040342	81066667	-	-0.659478	0.0752197
8155	KLF14.1.P.C	Klf14	ENSMUSG00000073209	chr10:80825928-80826948	(-0.95,-0.9]	-0.936801	0.204362	neg	expression	213394	0.842913	0.00858494	0.279666	ENSMUSG00000034958	Atcay	protein_coding	1.03125	0.875	0.729434	chr10	81040342	81066667	-	-0.659478	0.0752197
8156	KLF14.1.P.C	Klf14	ENSMUSG00000073209	chr11:98681828-98683282	(-0.95,-0.9]	-0.902967	0.204362	neg	expression	3060	0.863406	0.00573654	0.256233	ENSMUSG00000052915	Msl1	protein_coding	336.883	347.406	0.274815	chr11	98686342	98698685	+	-0.904731	0.00201016
8157	KLF14.1.P.C	Klf14	ENSMUSG00000073209	chr11:98681828-98683282	(-0.95,-0.9]	-0.902967	0.204362	neg	expression	3060	0.863406	0.00573654	0.256233	ENSMUSG00000052915	Msl1	protein_coding	336.883	347.406	0.274815	chr11	98686342	98698685	+	-0.904731	0.00201016
8158	KLF14.1.P.C	Klf14	ENSMUSG00000073209	chr11:98681828-98683282	(-0.95,-0.9]	-0.902967	0.204362	neg	expression	71182	0.85827	0.00638239	0.265802	ENSMUSG00000038013	Wipf2	protein_coding	242.805	276.531	0.305588	chr11	98754464	98795866	+	-0.734408	0.0380025
8159	KLF14.1.P.C	Klf14	ENSMUSG00000073209	chr11:98681828-98683282	(-0.95,-0.9]	-0.902967	0.204362	neg	expression	135362	0.879056	0.00403126	0.238186	ENSMUSG00000037992	Rara	protein_coding	144.734	152.438	0.196857	chr11	98818644	98865768	+	-0.700178	0.0531372
8160	KLF14.1.P.C	Klf14	ENSMUSG00000073209	chr11:98681828-98683282	(-0.95,-0.9]	-0.902967	0.204362	neg	expression	135362	0.879056	0.00403126	0.238186	ENSMUSG00000037992	Rara	protein_coding	144.734	152.438	0.196857	chr11	98818644	98865768	+	-0.700178	0.0531372
8161	KLF14.1.P.C	Klf14	ENSMUSG00000073209	chr12:76266420-76267709	(-0.95,-0.9]	-0.9187	0.204362	neg	expression	103956	0.959053	0.000166405	0.104516	ENSMUSG00000021057	Akap5	protein_coding	40.6016	50.9062	0.62966	chr12	76371665	76380927	+	-0.932569	0.000728266
8162	KLF14.1.P.C	Klf14	ENSMUSG00000073209	chr14:32512851-32514557	(-0.95,-0.9]	-0.920124	0.204362	neg	expression	198782	0.888319	0.00319718	0.228898	ENSMUSG00000041673	Lrrc18	protein_coding	1.53125	1.5	0.788747	chr14	32713339	32737248	+	-0.723684	0.0424161
8163	KLF14.1.P.C	Klf14	ENSMUSG00000073209	chr19:8756541-8757644	(-0.95,-0.9]	-0.924778	0.204362	neg	expression	37765	0.894559	0.00270381	0.219491	ENSMUSG00000010110	Stx5a	protein_coding	624.555	646.188	0.197285	chr19	8718777	8733433	+	-0.841695	0.00877777
8164	KLF14.1.P.C	Klf14	ENSMUSG00000073209	chr19:8756541-8757644	(-0.95,-0.9]	-0.924778	0.204362	neg	expression	37765	0.894559	0.00270381	0.219491	ENSMUSG00000010110	Stx5a	protein_coding	624.555	646.188	0.197285	chr19	8718777	8733433	+	-0.841695	0.00877777
8165	KLF14.1.P.C	Klf14	ENSMUSG00000073209	chr19:8756541-8757644	(-0.95,-0.9]	-0.924778	0.204362	neg	expression	108573	0.837364	0.00948541	0.286416	ENSMUSG00000071653	1810009A15Rik	protein_coding	1.73438	1.5625	0.81671	chr19	8866217	8868245	+	-0.725454	0.0416675
8166	KLF14.1.P.C	Klf14	ENSMUSG00000073209	chr19:8756541-8757644	(-0.95,-0.9]	-0.924778	0.204362	neg	expression	108573	0.837364	0.00948541	0.286416	ENSMUSG00000071653	1810009A15Rik	protein_coding	1.73438	1.5625	0.81671	chr19	8866217	8868245	+	-0.725454	0.0416675
8167	KLF14.1.P.C	Klf14	ENSMUSG00000073209	chr19:11164853-11165875	(-0.95,-0.9]	-0.900434	0.204362	neg	expression	61164	0.931594	0.000759763	0.156987	ENSMUSG00000024673	Ms4a1	protein_coding	4.92188	5.3125	0.847763	chr19	11227039	11243605	-	-0.823738	0.0119443
8168	KLF17.0.M.C	Klf17	ENSMUSG00000048626	chr18:4522353-4523644	(-0.85,-0.8]	-0.829415	0.261522	neg	expression	191027	0.844508	0.00833669	0.278176	ENSMUSG00000024235	Map3k8	protein_coding	85.6875	94.6875	0.546816	chr18	4331327	4353015	-	-0.822588	0.0121686
8169	KLF17.0.M.C	Klf17	ENSMUSG00000048626	chr19:38025054-38026069	(-0.85,-0.8]	-0.831674	0.261522	neg	expression	137571	0.882128	0.00374078	0.233867	ENSMUSG00000048612	Myof	protein_coding	1084.86	1071.69	0.296337	chr19	37887484	38032025	-	-0.614612	0.104925
8170	KLF2.0.S.D	Klf2	ENSMUSG00000055148	chr1:52231875-52233842	[0.8,0.85)	0.814936	0.276293	pos	expression	29269	0.937859	0.000572293	0.145626	ENSMUSG00000026103	Gls	protein_coding	1536.45	1401.81	0.421338	chr1	52202607	52272391	-	0.626552	0.096461
8171	KLF2.0.S.D	Klf2	ENSMUSG00000055148	chr1:58422466-58424470	[0.85,0.9)	0.860898	0.277462	pos	expression	24878	0.847603	0.00786798	0.275507	ENSMUSG00000026034	Clk1	protein_coding	1465.7	1470.03	0.214845	chr1	58449348	58463225	-	0.739958	0.0358332
8172	KLF2.0.S.D	Klf2	ENSMUSG00000055148	chr1:106076877-106077832	[0.75,0.8)	0.768178	0.288084	pos	expression	2523	0.842644	0.00862728	0.279832	ENSMUSG00000101583	Gm20753	lincRNA	3.01562	1.5625	1.18685	chr1	106080355	106099254	-	0.515135	0.191392
8173	KLF2.0.S.D	Klf2	ENSMUSG00000055148	chr1:162599095-162600452	[0.8,0.85)	0.802538	0.276293	pos	expression	180917	0.842687	0.00862055	0.279832	ENSMUSG00000026691	Fmo3	protein_coding	21.2969	8.75	1.18269	chr1	162781369	162812097	-	0.666358	0.0711663
8174	KLF2.0.S.D	Klf2	ENSMUSG00000055148	chr1:171477728-171479733	[0.75,0.8)	0.77885	0.288084	pos	expression	114962	0.93675	0.000602963	0.145905	ENSMUSG00000015316	Slamf1	protein_coding	2.71875	1.75	1.16307	chr1	171594695	171628752	+	0.614032	0.105347
8175	KLF2.0.S.D	Klf2	ENSMUSG00000055148	chr1:180225590-180227096	[0.8,0.85)	0.821916	0.276293	pos	expression	232788	0.883142	0.00364796	0.232738	ENSMUSG00000026489	Coq8a	protein_coding	10.6406	10.375	0.772616	chr1	179992803	180027167	-	0.787988	0.0201966
8176	KLF2.0.S.D	Klf2	ENSMUSG00000055148	chr1:180225590-180227096	[0.8,0.85)	0.821916	0.276293	pos	expression	171022	0.865226	0.00551812	0.254065	ENSMUSG00000010609	Psen2	protein_coding	71.7812	70.25	0.461628	chr1	180054569	180091003	-	0.771786	0.0248605
8177	KLF2.0.S.D	Klf2	ENSMUSG00000055148	chr1:180268174-180269392	[0.8,0.85)	0.828737	0.276293	pos	expression	213606	0.835234	0.00984622	0.288704	ENSMUSG00000010609	Psen2	protein_coding	71.7812	70.25	0.461628	chr1	180054569	180091003	-	0.771786	0.0248605
8178	KLF2.0.S.D	Klf2	ENSMUSG00000055148	chr2:29888646-29891281	[0.8,0.85)	0.824574	0.276293	pos	expression	33075	0.922922	0.00107964	0.172754	ENSMUSG00000057738	Sptan1	protein_coding	883.758	973.125	0.254191	chr2	29855572	29921463	+	0.945488	0.000388586
8179	KLF2.0.S.D	Klf2	ENSMUSG00000055148	chr2:30707665-30708735	[0.75,0.8)	0.777749	0.288084	pos	expression	134236	0.871766	0.00477773	0.246925	ENSMUSG00000026848	Tor1b	protein_coding	128.188	142.625	0.323028	chr2	30842971	30849027	+	0.814492	0.0138216
8180	KLF2.0.S.D	Klf2	ENSMUSG00000055148	chr2:30707665-30708735	[0.75,0.8)	0.777749	0.288084	pos	expression	207483	0.856479	0.00661801	0.268085	ENSMUSG00000075415	Fnbp1	protein_coding	978.125	965.438	0.311466	chr2	30916218	31032020	-	0.533019	0.17375
8181	KLF2.0.S.D	Klf2	ENSMUSG00000055148	chr2:84871657-84872908	[0.85,0.9)	0.852275	0.277462	pos	expression	104735	0.859707	0.00619721	0.26279	ENSMUSG00000027074	Slc43a3	protein_coding	885.75	521.562	0.8715	chr2	84766923	84788853	+	0.537074	0.169877
8182	KLF2.0.S.D	Klf2	ENSMUSG00000055148	chr2:120849639-120851193	[0.75,0.8)	0.765744	0.288084	pos	expression	137561	0.882601	0.00369732	0.233353	ENSMUSG00000050619	Zscan29	protein_coding	91.9375	87.125	0.214024	chr2	120988754	121001606	-	0.50387	0.202971
8183	KLF2.0.S.D	Klf2	ENSMUSG00000055148	chr2:156720425-156721774	[0.8,0.85)	0.848146	0.276293	pos	expression	217679	0.847808	0.00783758	0.27502	ENSMUSG00000027639	Samhd1	protein_coding	468.742	381.125	0.631251	chr2	156939453	156977185	-	0.650983	0.0804072
8184	KLF2.0.S.D	Klf2	ENSMUSG00000055148	chr2:180041731-180043156	[0.85,0.9)	0.885571	0.277462	pos	expression	196427	0.88294	0.00366636	0.232738	ENSMUSG00000027570	Col9a3	protein_coding	9.46875	7.6875	0.818596	chr2	180239583	180263982	+	0.883897	0.00357983
8185	KLF2.0.S.D	Klf2	ENSMUSG00000055148	chr3:65957833-65958855	[0.85,0.9)	0.887267	0.277462	pos	expression	104262	0.835581	0.0097868	0.288704	ENSMUSG00000027829	Ccnl1	protein_coding	1013.78	930.656	0.407661	chr3	65853572	65865670	-	0.743329	0.0345537
8186	KLF2.0.S.D	Klf2	ENSMUSG00000055148	chr3:88280833-88282002	[0.8,0.85)	0.839473	0.276293	pos	expression	166997	0.837064	0.00953568	0.286829	ENSMUSG00000097156	Gm3764	lincRNA	1.6875	0.375	2.04668	chr3	88113837	88137268	+	0.457964	0.253825
8187	KLF2.0.S.D	Klf2	ENSMUSG00000055148	chr3:89313934-89316230	[0.8,0.85)	0.829809	0.276293	pos	expression	172451	0.836988	0.00954845	0.286865	ENSMUSG00000042766	Trim46	protein_coding	76.7734	68.875	0.712073	chr3	89141484	89153616	-	0.653776	0.0786795
8188	KLF2.0.S.D	Klf2	ENSMUSG00000055148	chr3:95686450-95688563	[0.8,0.85)	0.809667	0.276293	pos	expression	120352	0.835433	0.00981209	0.288704	ENSMUSG00000038612	Mcl1	protein_coding	487.344	486.781	0.269725	chr3	95566099	95570487	+	0.634667	0.0909405
8189	KLF2.0.S.D	Klf2	ENSMUSG00000055148	chr3:95686450-95688563	[0.8,0.85)	0.809667	0.276293	pos	expression	44992	0.836644	0.00960645	0.28719	ENSMUSG00000028108	Ecm1	protein_coding	137.227	124.125	0.668441	chr3	95641459	95646881	-	0.645512	0.0838551
8190	KLF2.0.S.D	Klf2	ENSMUSG00000055148	chr3:104294741-104296698	[0.85,0.9)	0.893802	0.277462	pos	expression	7036	0.890082	0.00305238	0.227067	ENSMUSG00000032913	Lrig2	protein_coding	407.281	402.562	0.131648	chr3	104303734	104419234	-	0.801851	0.0166738
8191	KLF2.0.S.D	Klf2	ENSMUSG00000055148	chr3:127836492-127837978	[0.8,0.85)	0.821068	0.276293	pos	expression	72686	0.83046	0.0106864	0.297643	ENSMUSG00000105816	D030025E07Rik	lincRNA	1.45312	1.5625	0.704773	chr3	127910664	128025255	-	0.521723	0.184787
8192	KLF2.0.S.D	Klf2	ENSMUSG00000055148	chr4:41739762-41742212	[0.8,0.85)	0.817503	0.276293	pos	expression	1270	0.854424	0.0068952	0.269809	ENSMUSG00000036078	Sigmar1	protein_coding	73.1562	69.625	0.641874	chr4	41738493	41756157	-	0.596099	0.118858
8193	KLF2.0.S.D	Klf2	ENSMUSG00000055148	chr4:43492672-43494044	[0.85,0.9)	0.854058	0.277462	pos	expression	50734	0.921852	0.00112431	0.17399	ENSMUSG00000028458	Tesk1	protein_coding	40.8438	42.9375	0.345885	chr4	43441939	43448064	+	0.754836	0.0303977
8194	KLF2.0.S.D	Klf2	ENSMUSG00000055148	chr4:43561840-43562992	[0.75,0.8)	0.757718	0.288084	pos	expression	119902	0.846924	0.0079693	0.275858	ENSMUSG00000028458	Tesk1	protein_coding	40.8438	42.9375	0.345885	chr4	43441939	43448064	+	0.754836	0.0303977
8195	KLF2.0.S.D	Klf2	ENSMUSG00000055148	chr4:43668450-43669865	[0.75,0.8)	0.771957	0.288084	pos	expression	226512	0.914007	0.00148901	0.182373	ENSMUSG00000028458	Tesk1	protein_coding	40.8438	42.9375	0.345885	chr4	43441939	43448064	+	0.754836	0.0303977
8196	KLF2.0.S.D	Klf2	ENSMUSG00000055148	chr4:43668450-43669865	[0.75,0.8)	0.771957	0.288084	pos	expression	17116	0.835399	0.00981803	0.288704	ENSMUSG00000066196	Spag8	protein_coding	1.34375	1.125	0.85655	chr4	43651335	43653594	-	0.475985	0.233166
8197	KLF2.0.S.D	Klf2	ENSMUSG00000055148	chr4:47090948-47093440	[0.8,0.85)	0.836179	0.276293	pos	expression	114721	0.852791	0.00712058	0.271388	ENSMUSG00000028339	Col15a1	protein_coding	88.9375	59.0625	0.937281	chr4	47208161	47313167	+	0.482907	0.225468
8198	KLF2.0.S.D	Klf2	ENSMUSG00000055148	chr4:48051125-48052406	[0.85,0.9)	0.851583	0.277462	pos	expression	140917	0.886512	0.00335018	0.230208	ENSMUSG00000028343	Erp44	protein_coding	382.961	403.5	0.130407	chr4	48193323	48279558	-	0.895651	0.00262286
8199	KLF2.0.S.D	Klf2	ENSMUSG00000055148	chr4:57299257-57300987	[0.75,0.8)	0.774286	0.288084	pos	expression	108417	0.918883	0.00125452	0.179515	ENSMUSG00000038764	Ptpn3	protein_coding	398.414	374.219	0.514403	chr4	57190841	57301837	-	0.636862	0.0894796
8200	KLF2.0.S.D	Klf2	ENSMUSG00000055148	chr4:117836022-117837062	[0.8,0.85)	0.839911	0.276293	pos	expression	84340	0.878171	0.00411756	0.239873	ENSMUSG00000033365	Ipo13	protein_coding	49.5312	53.625	0.388978	chr4	117751683	117772196	-	0.921521	0.00113838
8201	KLF2.0.S.D	Klf2	ENSMUSG00000055148	chr4:123080342-123081583	[0.8,0.85)	0.847315	0.276293	pos	expression	59435	0.897795	0.00246862	0.21373	ENSMUSG00000028651	Ppie	protein_coding	63.6094	66.625	0.575295	chr4	123020908	123033744	-	0.882805	0.00367872
8202	KLF2.0.S.D	Klf2	ENSMUSG00000055148	chr4:129376759-129378365	[0.8,0.85)	0.830785	0.276293	pos	expression	134702	0.914647	0.00145673	0.182041	ENSMUSG00000028795	Ccdc28b	protein_coding	56.6094	54.5625	0.567323	chr4	129513067	129517740	-	0.608976	0.109063
8203	KLF2.0.S.D	Klf2	ENSMUSG00000055148	chr4:129500365-129501505	[0.8,0.85)	0.837779	0.276293	pos	expression	203507	0.912537	0.00156486	0.185445	ENSMUSG00000028788	Ptp4a2	protein_coding	831.531	855.469	0.182274	chr4	129705012	129743796	+	0.762261	0.0278876
8204	KLF2.0.S.D	Klf2	ENSMUSG00000055148	chr4:135497783-135499380	[0.85,0.9)	0.895117	0.277462	pos	expression	228585	0.86786	0.00521171	0.251513	ENSMUSG00000037188	Grhl3	protein_coding	3.25	1.5625	1.09212	chr4	135269199	135300941	-	0.646911	0.0829653
8205	KLF2.0.S.D	Klf2	ENSMUSG00000055148	chr4:135497783-135499380	[0.85,0.9)	0.895117	0.277462	pos	expression	84186	0.892174	0.00288608	0.222641	ENSMUSG00000062157	Ifnlr1	protein_coding	13.625	7.75	1.08923	chr4	135413598	135435492	+	0.695666	0.0553626
8206	KLF2.0.S.D	Klf2	ENSMUSG00000055148	chr4:135497783-135499380	[0.85,0.9)	0.895117	0.277462	pos	expression	174379	0.867215	0.00528567	0.251895	ENSMUSG00000028672	Hmgcl	protein_coding	180.492	174.781	0.253014	chr4	135673759	135689928	+	0.79618	0.0180641
8207	KLF2.0.S.D	Klf2	ENSMUSG00000055148	chr4:139213666-139215242	[0.75,0.8)	0.75201	0.288084	pos	expression	133769	0.840913	0.00890294	0.281892	ENSMUSG00000078517	Emc1	protein_coding	117.789	119.469	0.248844	chr4	139079898	139106041	+	0.643121	0.085389
8208	KLF2.0.S.D	Klf2	ENSMUSG00000055148	chr4:141367666-141369118	[0.75,0.8)	0.762208	0.288084	pos	expression	14622	0.915477	0.00141555	0.182041	ENSMUSG00000028917	Plekhm2	protein_coding	576.344	545.469	0.326336	chr4	141353045	141392210	-	0.699017	0.0537043
8209	KLF2.0.S.D	Klf2	ENSMUSG00000055148	chr4:148878473-148879598	[0.75,0.8)	0.794402	0.288084	pos	expression	191463	0.843233	0.00853471	0.279666	ENSMUSG00000028979	Masp2	protein_coding	12.6719	11.75	0.922515	chr4	148687011	148699956	+	0.680701	0.0631386
8210	KLF2.0.S.D	Klf2	ENSMUSG00000055148	chr5:30959737-30960747	[0.75,0.8)	0.759385	0.288084	pos	expression	232633	0.93246	0.000731738	0.156454	ENSMUSG00000006641	Slc5a6	protein_coding	17.2188	11.3125	0.846081	chr5	31193380	31206268	-	0.633979	0.0914011
8211	KLF2.0.S.D	Klf2	ENSMUSG00000055148	chr5:66003940-66006165	[0.75,0.8)	0.760304	0.288084	pos	expression	12391	0.836192	0.00968282	0.287907	ENSMUSG00000029204	Rhoh	protein_coding	6.39062	6.75	0.810898	chr5	66018556	66054043	+	0.844653	0.00831429
8212	KLF2.0.S.D	Klf2	ENSMUSG00000055148	chr5:100415249-100416773	[0.75,0.8)	0.79507	0.288084	pos	expression	92735	0.863355	0.00574276	0.256233	ENSMUSG00000035325	Sec31a	protein_coding	694.203	703.5	0.307954	chr5	100509508	100564093	-	0.894933	0.00267589
8213	KLF2.0.S.D	Klf2	ENSMUSG00000055148	chr5:104068415-104069514	[0.8,0.85)	0.812771	0.276293	pos	expression	124658	0.929595	0.00082706	0.159283	ENSMUSG00000029310	Nudt9	protein_coding	66.2109	57.5	0.384629	chr5	104194172	104213245	+	0.764363	0.027201
8214	KLF2.0.S.D	Klf2	ENSMUSG00000055148	chr5:110230517-110231593	[0.85,0.9)	0.863894	0.277462	pos	expression	92974	0.964077	0.000112789	0.0933288	ENSMUSG00000029502	Golga3	protein_coding	303.438	296.688	0.208797	chr5	110324567	110374336	+	0.812766	0.0141913
8215	KLF2.0.S.D	Klf2	ENSMUSG00000055148	chr5:113286521-113287700	[0.8,0.85)	0.820607	0.276293	pos	expression	103386	0.900871	0.00225778	0.208927	ENSMUSG00000042216	Sgsm1	protein_coding	3.34375	1.9375	1.01845	chr5	113391086	113458652	-	0.641446	0.0864723
8216	KLF2.0.S.D	Klf2	ENSMUSG00000055148	chr5:116419106-116422443	[0.75,0.8)	0.79113	0.288084	pos	expression	124107	0.914129	0.00148281	0.182285	ENSMUSG00000041548	Hspb8	protein_coding	32.6406	29.6875	0.873978	chr5	116546550	116560923	-	0.601767	0.114487
8217	KLF2.0.S.D	Klf2	ENSMUSG00000055148	chr5:121860975-121862897	[0.8,0.85)	0.803614	0.276293	pos	expression	62350	0.856127	0.00666501	0.268587	ENSMUSG00000029458	Brap	protein_coding	195.055	195.156	0.153491	chr5	121798626	121825319	+	0.441603	0.273345
8218	KLF2.0.S.D	Klf2	ENSMUSG00000055148	chr5:122613970-122614933	[0.85,0.9)	0.85715	0.277462	pos	expression	230674	0.857339	0.00650418	0.266818	ENSMUSG00000029470	P2rx4	protein_coding	296.969	261.438	0.47016	chr5	122845607	122867801	+	0.750764	0.0318309
8219	KLF2.0.S.D	Klf2	ENSMUSG00000055148	chr5:130096472-130097663	[0.75,0.8)	0.765224	0.288084	pos	expression	159092	0.833296	0.010182	0.292305	ENSMUSG00000095789	Nupr1l	protein_coding	14	9.375	0.994793	chr5	129937381	129942630	+	0.447174	0.266617
8220	KLF2.0.S.D	Klf2	ENSMUSG00000055148	chr5:137573749-137575310	[0.8,0.85)	0.848524	0.276293	pos	expression	56940	0.829372	0.0108841	0.299064	ENSMUSG00000029714	Gigyf1	protein_coding	380.125	393.062	0.250978	chr5	137516810	137526197	+	0.83162	0.0104783
8221	KLF2.0.S.D	Klf2	ENSMUSG00000055148	chr5:149274260-149275604	[0.75,0.8)	0.781607	0.288084	pos	expression	176540	0.893813	0.00276003	0.219491	ENSMUSG00000029658	Wdr95	protein_coding	4.75	2.8125	1.24223	chr5	149452144	149535359	+	0.496184	0.211076
8222	KLF2.0.S.D	Klf2	ENSMUSG00000055148	chr6:37616918-37618524	[0.75,0.8)	0.750653	0.288084	pos	expression	109811	0.902371	0.00215934	0.207	ENSMUSG00000038641	Akr1d1	protein_coding	1.67188	0.1875	2.09801	chr6	37507108	37545750	+	0.464709	0.245988
8223	KLF2.0.S.D	Klf2	ENSMUSG00000055148	chr6:67144473-67145760	[0.75,0.8)	0.75077	0.288084	pos	expression	122542	0.872258	0.00472474	0.246321	ENSMUSG00000018341	Il12rb2	protein_coding	6.5	8	0.615213	chr6	67268302	67353172	-	0.878082	0.0041263
8224	KLF2.0.S.D	Klf2	ENSMUSG00000055148	chr6:70880547-70881698	[0.75,0.8)	0.759861	0.288084	pos	expression	59049	0.867956	0.00520074	0.251166	ENSMUSG00000031668	Eif2ak3	protein_coding	320.484	342.625	0.424824	chr6	70821499	70882229	+	0.82112	0.0124585
8225	KLF2.0.S.D	Klf2	ENSMUSG00000055148	chr6:72641162-72642445	[0.8,0.85)	0.830667	0.276293	pos	expression	98258	0.845463	0.00819017	0.277078	ENSMUSG00000056698	Elmod3	protein_coding	64.5312	67.5625	0.557622	chr6	72542905	72575396	-	0.810653	0.0146525
8226	KLF2.0.S.D	Klf2	ENSMUSG00000055148	chr6:115134020-115135944	[0.8,0.85)	0.801358	0.276293	pos	expression	22158	0.865901	0.00543851	0.25387	ENSMUSG00000009394	Syn2	protein_coding	417.312	347.812	0.811333	chr6	115111863	115258967	+	0.551668	0.156328
8227	KLF2.0.S.D	Klf2	ENSMUSG00000055148	chr6:124809293-124810565	[0.8,0.85)	0.826439	0.276293	pos	expression	62468	0.936881	0.000599277	0.145905	ENSMUSG00000030125	Lrrc23	protein_coding	8.0625	8.625	0.680205	chr6	124746826	124756690	-	0.886964	0.00331151
8228	KLF2.0.S.D	Klf2	ENSMUSG00000055148	chr7:4690318-4691591	[0.75,0.8)	0.778157	0.288084	pos	expression	2012	0.865594	0.00547465	0.254065	ENSMUSG00000035390	Brsk1	protein_coding	148.352	135.75	0.406783	chr7	4693603	4718996	+	0.619385	0.101492
8229	KLF2.0.S.D	Klf2	ENSMUSG00000055148	chr7:4706914-4707969	[0.75,0.8)	0.753079	0.288084	pos	expression	243242	0.900843	0.00225962	0.208927	ENSMUSG00000006154	Eps8l1	protein_coding	36.4219	32.25	0.885713	chr7	4463673	4483486	+	0.757862	0.0293587
8230	KLF2.0.S.D	Klf2	ENSMUSG00000055148	chr7:4706914-4707969	[0.75,0.8)	0.753079	0.288084	pos	expression	172183	0.936614	0.000606782	0.145905	ENSMUSG00000086784	Isoc2a	protein_coding	37.2734	33.6875	0.74757	chr7	4880152	4899972	+	0.799097	0.0173403
8231	KLF2.0.S.D	Klf2	ENSMUSG00000055148	chr7:4835712-4837094	[0.75,0.8)	0.77972	0.288084	pos	expression	87933	0.874784	0.0044588	0.241757	ENSMUSG00000035285	Nat14	protein_coding	14.2031	15.75	0.725967	chr7	4925027	4928005	+	0.915974	0.00139124
8232	KLF2.0.S.D	Klf2	ENSMUSG00000055148	chr7:7298103-7299064	[0.8,0.85)	0.829453	0.276293	pos	expression	12796	0.948628	0.000326007	0.121225	ENSMUSG00000000605	Clcn4	protein_coding	257.812	260.094	0.212353	chr7	7285308	7303850	-	0.634489	0.0910599
8233	KLF2.0.S.D	Klf2	ENSMUSG00000055148	chr7:15954371-15956941	[0.85,0.9)	0.851445	0.277462	pos	expression	51026	0.878642	0.00407149	0.238526	ENSMUSG00000041375	Ccdc9	protein_coding	59.4141	53.375	0.339164	chr7	16007967	16020720	-	0.788913	0.0199486
8234	KLF2.0.S.D	Klf2	ENSMUSG00000055148	chr7:15954371-15956941	[0.85,0.9)	0.851445	0.277462	pos	expression	85377	0.84095	0.00889697	0.281892	ENSMUSG00000002083	Bbc3	protein_coding	37.9297	42.5312	0.56535	chr7	16042318	16052130	+	0.872348	0.0047151
8235	KLF2.0.S.D	Klf2	ENSMUSG00000055148	chr7:28179252-28180862	[0.85,0.9)	0.876515	0.277462	pos	expression	164937	0.877717	0.00416226	0.240307	ENSMUSG00000003435	Supt5	protein_coding	259.766	265.312	0.345829	chr7	28014316	28038171	-	0.833025	0.0102296
8236	KLF2.0.S.D	Klf2	ENSMUSG00000055148	chr7:28476837-28478262	[0.75,0.8)	0.766028	0.288084	pos	expression	10678	0.967455	8.40887e-05	0.0869174	ENSMUSG00000015149	Sirt2	protein_coding	191.273	166	0.369361	chr7	28466160	28488086	+	0.675524	0.0659705
8237	KLF2.0.S.D	Klf2	ENSMUSG00000055148	chr7:31002153-31003434	[0.75,0.8)	0.795419	0.288084	pos	expression	186205	0.835787	0.0097517	0.288456	ENSMUSG00000019194	Scn1b	protein_coding	23.7656	22.5625	0.821713	chr7	30815949	30826428	-	0.643757	0.0849792
8238	KLF2.0.S.D	Klf2	ENSMUSG00000055148	chr7:44304718-44305793	[0.75,0.8)	0.77418	0.288084	pos	expression	178254	0.89788	0.00246264	0.213687	ENSMUSG00000038520	Tbc1d17	protein_coding	59.5	56.125	0.500541	chr7	44484047	44498503	-	0.843628	0.00847314
8239	KLF2.0.S.D	Klf2	ENSMUSG00000055148	chr7:80823540-80824691	[0.85,0.9)	0.890592	0.277462	pos	expression	116193	0.846632	0.00801317	0.276393	ENSMUSG00000038763	Alpk3	protein_coding	7.34375	4.3125	1.06312	chr7	80707348	80755360	+	0.666693	0.0709722
8240	KLF2.0.S.D	Klf2	ENSMUSG00000055148	chr7:96945645-96947381	[0.75,0.8)	0.751095	0.288084	pos	expression	11206	0.891153	0.00296648	0.225068	ENSMUSG00000035713	Usp35	protein_coding	61.0234	59.1875	0.338555	chr7	96958587	96981227	-	0.471204	0.238559
8241	KLF2.0.S.D	Klf2	ENSMUSG00000055148	chr7:101100979-101102038	[0.75,0.8)	0.798347	0.288084	pos	expression	40887	0.88132	0.00381589	0.236028	ENSMUSG00000030653	Gm45837	protein_coding	20.625	21.3125	0.669573	chr7	101060093	101162026	+	0.594512	0.120098
8242	KLF2.0.S.D	Klf2	ENSMUSG00000055148	chr7:130558059-130559225	[0.75,0.8)	0.796939	0.288084	pos	expression	182261	0.852948	0.0070988	0.271388	ENSMUSG00000040298	Btbd16	protein_coding	2.15625	1.1875	1.06297	chr7	130375799	130427629	+	0.481109	0.227455
8243	KLF2.0.S.D	Klf2	ENSMUSG00000055148	chr7:132401501-132403210	[0.8,0.85)	0.806689	0.276293	pos	expression	87691	0.87868	0.00406776	0.238526	ENSMUSG00000030956	Fam53b	protein_coding	42.6328	39.6875	0.484235	chr7	132313811	132415615	-	0.692898	0.0567553
8244	KLF2.0.S.D	Klf2	ENSMUSG00000055148	chr7:140827628-140829160	[0.8,0.85)	0.805411	0.276293	pos	expression	169498	0.888183	0.00320861	0.229419	ENSMUSG00000054065	Pkp3	protein_coding	4.15625	3.625	0.803271	chr7	140658131	140670423	+	0.846213	0.00807625
8245	KLF2.0.S.D	Klf2	ENSMUSG00000055148	chr8:71741308-71742828	[0.85,0.9)	0.89046	0.277462	pos	expression	244071	0.852941	0.00709977	0.271388	ENSMUSG00000046718	Bst2	protein_coding	70.7422	61.125	0.489179	chr8	71986899	71990100	-	0.684522	0.0610952
8246	KLF2.0.S.D	Klf2	ENSMUSG00000055148	chr8:72189138-72190982	[0.75,0.8)	0.782025	0.288084	pos	expression	60199	0.855376	0.00676584	0.269547	ENSMUSG00000031805	Jak3	protein_coding	13.2031	11.75	0.808867	chr8	72128940	72143219	+	0.524445	0.182094
8247	KLF2.0.S.D	Klf2	ENSMUSG00000055148	chr8:72239315-72240816	[0.75,0.8)	0.795385	0.288084	pos	expression	175674	0.947236	0.000352855	0.122819	ENSMUSG00000034807	Colgalt1	protein_coding	237.602	231.688	0.220918	chr8	72063642	72077555	+	0.735598	0.0375308
8248	KLF2.0.S.D	Klf2	ENSMUSG00000055148	chr9:44406771-44408022	[0.75,0.8)	0.75022	0.288084	pos	expression	108167	0.871429	0.00481413	0.247134	ENSMUSG00000032097	Ddx6	protein_coding	1009.86	1027.81	0.13508	chr9	44516189	44552028	+	0.878308	0.00410418
8249	KLF2.0.S.D	Klf2	ENSMUSG00000055148	chr9:44406771-44408022	[0.75,0.8)	0.75022	0.288084	pos	expression	189579	0.884437	0.00353159	0.231226	ENSMUSG00000048537	Phldb1	protein_coding	376.5	425	0.535574	chr9	44597601	44646495	-	0.763434	0.0275032
8250	KLF2.0.S.D	Klf2	ENSMUSG00000055148	chr9:59485261-59487276	[0.85,0.9)	0.862756	0.277462	pos	expression	76375	0.852094	0.00721826	0.271519	ENSMUSG00000032294	Pkm	protein_coding	137.148	128	0.591267	chr9	59563651	59586658	+	0.663434	0.072873
8251	KLF2.0.S.D	Klf2	ENSMUSG00000055148	chr9:98296215-98297160	[0.75,0.8)	0.750872	0.288084	pos	expression	126728	0.863541	0.00572018	0.256181	ENSMUSG00000032456	Nmnat3	protein_coding	158.625	149.375	0.612843	chr9	98169488	98302491	+	0.561297	0.147724
8252	KLF2.0.S.D	Klf2	ENSMUSG00000055148	chr9:118862196-118863451	[0.75,0.8)	0.753378	0.288084	pos	expression	68095	0.865119	0.00553081	0.254065	ENSMUSG00000038060	Dlec1	protein_coding	5.57812	6.3125	0.673861	chr9	118931546	118977314	+	0.90204	0.00218084
8253	KLF2.0.S.D	Klf2	ENSMUSG00000055148	chr9:119092489-119094388	[0.75,0.8)	0.763553	0.288084	pos	expression	160944	0.877034	0.00423012	0.240776	ENSMUSG00000038060	Dlec1	protein_coding	5.57812	6.3125	0.673861	chr9	118931546	118977314	+	0.90204	0.00218084
8254	KLF2.0.S.D	Klf2	ENSMUSG00000055148	chr9:119092489-119094388	[0.75,0.8)	0.763553	0.288084	pos	expression	115399	0.837461	0.00946917	0.286416	ENSMUSG00000010651	Acaa1b	protein_coding	2.51562	2.625	0.907501	chr9	118977091	118986161	-	0.433185	0.283666
8255	KLF2.0.S.D	Klf2	ENSMUSG00000055148	chr9:119092489-119094388	[0.75,0.8)	0.763553	0.288084	pos	expression	136796	0.879813	0.00395838	0.238186	ENSMUSG00000061393	Acvr2b	protein_coding	58.1406	56.6875	0.6605	chr9	119231184	119264061	+	0.836629	0.00960885
8256	KLF2.0.S.D	Klf2	ENSMUSG00000055148	chr10:18318140-18319636	[0.75,0.8)	0.797275	0.288084	pos	expression	123408	0.853162	0.00706901	0.271388	ENSMUSG00000039835	Nhsl1	protein_coding	121.32	93.4062	0.7584	chr10	18194733	18409640	+	0.547399	0.160228
8257	KLF2.0.S.D	Klf2	ENSMUSG00000055148	chr10:19591305-19592488	[0.75,0.8)	0.766948	0.288084	pos	expression	123609	0.836535	0.00962486	0.287405	ENSMUSG00000020009	Ifngr1	protein_coding	441.789	331.438	0.703165	chr10	19467697	19485977	+	0.490045	0.21767
8258	KLF2.0.S.D	Klf2	ENSMUSG00000055148	chr10:78464227-78465698	[0.8,0.85)	0.812803	0.276293	pos	expression	191650	0.921484	0.00113996	0.174816	ENSMUSG00000032788	Pdxk	protein_coding	37.5469	29.6875	0.94682	chr10	78272578	78300809	-	0.648911	0.0817033
8259	KLF2.0.S.D	Klf2	ENSMUSG00000055148	chr10:79703686-79705931	[0.8,0.85)	0.848221	0.276293	pos	expression	74281	0.843212	0.00853802	0.279666	ENSMUSG00000035863	Palm	protein_coding	252.109	204.625	0.586866	chr10	79629406	79656730	+	0.661576	0.0739699
8260	KLF2.0.S.D	Klf2	ENSMUSG00000055148	chr10:80138406-80139673	[0.85,0.9)	0.879099	0.277462	pos	expression	35271	0.882437	0.0037124	0.233353	ENSMUSG00000043822	Adamtsl5	protein_coding	364.688	181.438	1.07717	chr10	80174944	80184246	-	0.664387	0.0723143
8261	KLF2.0.S.D	Klf2	ENSMUSG00000055148	chr10:80291704-80292923	[0.8,0.85)	0.848773	0.276293	pos	expression	116761	0.840516	0.00896685	0.281959	ENSMUSG00000043822	Adamtsl5	protein_coding	364.688	181.438	1.07717	chr10	80174944	80184246	-	0.664387	0.0723143
8262	KLF2.0.S.D	Klf2	ENSMUSG00000055148	chr10:80291704-80292923	[0.8,0.85)	0.848773	0.276293	pos	expression	228164	0.853527	0.00701847	0.27096	ENSMUSG00000003348	Mob3a	protein_coding	45.4219	37.375	0.627649	chr10	80521087	80537811	-	0.676441	0.0654633
8263	KLF2.0.S.D	Klf2	ENSMUSG00000055148	chr10:86778273-86779374	[0.75,0.8)	0.785311	0.288084	pos	expression	101212	0.853832	0.00697631	0.270878	ENSMUSG00000035459	Stab2	protein_coding	13.6094	12.6875	0.815517	chr10	86677062	86843889	-	0.684281	0.0612225
8264	KLF2.0.S.D	Klf2	ENSMUSG00000055148	chr10:127170087-127171550	[0.75,0.8)	0.785972	0.288084	pos	expression	43445	0.869826	0.00499018	0.249214	ENSMUSG00000025408	Ddit3	protein_coding	97.1094	74	0.48213	chr10	127126643	127132157	+	0.757382	0.0295218
8265	KLF2.0.S.D	Klf2	ENSMUSG00000055148	chr10:127194637-127197081	[0.75,0.8)	0.765025	0.288084	pos	expression	168391	0.879989	0.00394158	0.238186	ENSMUSG00000040415	Dtx3	protein_coding	288.141	320.031	0.372513	chr10	127026247	127031597	-	0.770827	0.0251555
8266	KLF2.0.S.D	Klf2	ENSMUSG00000055148	chr10:127194637-127197081	[0.75,0.8)	0.765025	0.288084	pos	expression	163520	0.867384	0.00526619	0.251855	ENSMUSG00000097331	F420014N23Rik	lincRNA	118.43	101.562	0.441741	chr10	127031118	127038512	+	0.629309	0.0945644
8267	KLF2.0.S.D	Klf2	ENSMUSG00000055148	chr10:127620249-127622410	[0.75,0.8)	0.775314	0.288084	pos	expression	141395	0.886331	0.00336579	0.230208	ENSMUSG00000002147	Stat6	protein_coding	164.633	151	0.439647	chr10	127478855	127496826	+	0.548566	0.159156
8268	KLF2.0.S.D	Klf2	ENSMUSG00000055148	chr11:3513636-3515395	[0.75,0.8)	0.798353	0.288084	pos	expression	233236	0.864039	0.00565999	0.255814	ENSMUSG00000034614	Pik3ip1	protein_coding	134.148	118.812	0.873894	chr11	3280401	3292971	+	0.66807	0.070178
8269	KLF2.0.S.D	Klf2	ENSMUSG00000055148	chr11:4873535-4875459	[0.85,0.9)	0.856222	0.277462	pos	expression	128673	0.919665	0.0012193	0.177959	ENSMUSG00000034201	Gas2l1	protein_coding	86.9688	86.875	0.372841	chr11	5004132	5015327	-	0.64392	0.0848746
8270	KLF2.0.S.D	Klf2	ENSMUSG00000055148	chr11:20248877-20250350	[0.8,0.85)	0.822013	0.276293	pos	expression	236574	0.831038	0.0105824	0.296702	ENSMUSG00000020152	Actr2	protein_coding	558.781	583.125	0.125049	chr11	20012304	20062913	-	0.806393	0.0156103
8271	KLF2.0.S.D	Klf2	ENSMUSG00000055148	chr11:29514341-29515754	[0.85,0.9)	0.871858	0.277462	pos	expression	127193	0.957859	0.000181228	0.105003	ENSMUSG00000020458	Rtn4	protein_coding	1712.09	1725.38	0.190184	chr11	29642947	29694331	+	0.822479	0.0121899
8272	KLF2.0.S.D	Klf2	ENSMUSG00000055148	chr11:51646629-51647813	[0.75,0.8)	0.79541	0.288084	pos	expression	63539	0.837222	0.00950912	0.2865	ENSMUSG00000036391	Sec24a	protein_coding	701.594	725.594	0.241593	chr11	51583091	51654461	-	0.926793	0.00092777
8273	KLF2.0.S.D	Klf2	ENSMUSG00000055148	chr11:58234543-58236691	[0.75,0.8)	0.794704	0.288084	pos	expression	28604	0.893241	0.00280359	0.22042	ENSMUSG00000049755	Zfp672	protein_coding	233.312	216.5	0.222661	chr11	58205940	58221165	-	0.534467	0.172362
8274	KLF2.0.S.D	Klf2	ENSMUSG00000055148	chr11:69072824-69075038	[0.8,0.85)	0.801726	0.276293	pos	expression	86782	0.839459	0.00913878	0.284198	ENSMUSG00000020893	Per1	protein_coding	356.156	333.406	0.530316	chr11	68986043	69000786	+	0.795659	0.0181954
8275	KLF2.0.S.D	Klf2	ENSMUSG00000055148	chr11:69681407-69682413	[0.75,0.8)	0.771426	0.288084	pos	expression	107736	0.848308	0.00776365	0.274281	ENSMUSG00000089669	Tnfsf13	protein_coding	26.3594	30.25	0.655189	chr11	69573672	69576610	-	0.909713	0.00171767
8276	KLF2.0.S.D	Klf2	ENSMUSG00000055148	chr11:69681407-69682413	[0.75,0.8)	0.771426	0.288084	pos	expression	204190	0.914754	0.00145135	0.182041	ENSMUSG00000018572	Phf23	protein_coding	64.5859	64.4375	0.429879	chr11	69886603	69890835	+	0.843727	0.00845768
8277	KLF2.0.S.D	Klf2	ENSMUSG00000055148	chr11:69795084-69796285	[0.75,0.8)	0.787137	0.288084	pos	expression	138347	0.886439	0.00335651	0.230208	ENSMUSG00000018750	Zbtb4	protein_coding	382.406	394.594	0.402941	chr11	69656738	69674849	+	0.769736	0.0254939
8278	KLF2.0.S.D	Klf2	ENSMUSG00000055148	chr11:69795084-69796285	[0.75,0.8)	0.787137	0.288084	pos	expression	90318	0.870256	0.00494264	0.248873	ENSMUSG00000018572	Phf23	protein_coding	64.5859	64.4375	0.429879	chr11	69886603	69890835	+	0.843727	0.00845768
8279	KLF2.0.S.D	Klf2	ENSMUSG00000055148	chr11:69795084-69796285	[0.75,0.8)	0.787137	0.288084	pos	expression	224870	0.9807	1.77139e-05	0.0643504	ENSMUSG00000040950	Mgl2	protein_coding	6.03125	6.3125	0.835192	chr11	70021155	70028376	+	0.765792	0.0267404
8280	KLF2.0.S.D	Klf2	ENSMUSG00000055148	chr11:69845986-69847010	[0.8,0.85)	0.821645	0.276293	pos	expression	189249	0.864878	0.00555947	0.254303	ENSMUSG00000018750	Zbtb4	protein_coding	382.406	394.594	0.402941	chr11	69656738	69674849	+	0.769736	0.0254939
8281	KLF2.0.S.D	Klf2	ENSMUSG00000055148	chr11:69845986-69847010	[0.8,0.85)	0.821645	0.276293	pos	expression	174145	0.845956	0.00811524	0.276794	ENSMUSG00000040950	Mgl2	protein_coding	6.03125	6.3125	0.835192	chr11	70021155	70028376	+	0.765792	0.0267404
8282	KLF2.0.S.D	Klf2	ENSMUSG00000055148	chr11:70844354-70845539	[0.75,0.8)	0.783064	0.288084	pos	expression	108751	0.8536	0.0070083	0.27096	ENSMUSG00000020817	Rabep1	protein_coding	927.602	894.094	0.253099	chr11	70735604	70833931	+	0.706417	0.0501492
8283	KLF2.0.S.D	Klf2	ENSMUSG00000055148	chr11:98836405-98838296	[0.75,0.8)	0.75949	0.288084	pos	expression	17762	0.837908	0.00939458	0.285739	ENSMUSG00000037992	Rara	protein_coding	144.734	152.438	0.196857	chr11	98818644	98865768	+	0.853802	0.00698047
8284	KLF2.0.S.D	Klf2	ENSMUSG00000055148	chr11:101581829-101582997	[0.8,0.85)	0.830497	0.276293	pos	expression	25463	0.866022	0.00542435	0.25387	ENSMUSG00000034936	Arl4d	protein_coding	11.7188	10.5625	0.760295	chr11	101556367	101558658	+	0.877877	0.00414652
8285	KLF2.0.S.D	Klf2	ENSMUSG00000055148	chr11:103093066-103095484	[0.75,0.8)	0.77221	0.288084	pos	expression	131937	0.917008	0.00134157	0.181128	ENSMUSG00000020937	Plcd3	protein_coding	76.5391	75.1875	0.311271	chr11	102961130	102992484	-	0.54098	0.166191
8286	KLF2.0.S.D	Klf2	ENSMUSG00000055148	chr11:103266967-103268280	[0.8,0.85)	0.816309	0.276293	pos	expression	44645	0.956511	0.000198977	0.106	ENSMUSG00000034255	Arhgap27	protein_coding	20.5625	22.3125	0.548952	chr11	103222323	103254518	-	0.775066	0.0238676
8287	KLF2.0.S.D	Klf2	ENSMUSG00000055148	chr11:117791814-117793053	[0.8,0.85)	0.810305	0.276293	pos	expression	118913	0.862431	0.00585575	0.257321	ENSMUSG00000050106	Tmc8	protein_coding	6.79688	6.625	1.02386	chr11	117672902	117683936	+	0.712897	0.0471554
8288	KLF2.0.S.D	Klf2	ENSMUSG00000055148	chr11:118456590-118457738	[0.85,0.9)	0.850811	0.277462	pos	expression	137562	0.885446	0.00344266	0.230209	ENSMUSG00000017446	C1qtnf1	protein_coding	73.7109	46.5	0.788825	chr11	118319029	118340789	+	0.545297	0.162168
8289	KLF2.0.S.D	Klf2	ENSMUSG00000055148	chr11:121228599-121230176	[0.85,0.9)	0.885297	0.277462	pos	expression	95563	0.867019	0.0053083	0.251895	ENSMUSG00000025175	Fn3k	protein_coding	2.90625	1.125	1.32483	chr11	121325739	121341317	+	0.584506	0.128085
8290	KLF2.0.S.D	Klf2	ENSMUSG00000055148	chr13:24401461-24402719	[0.75,0.8)	0.779034	0.288084	pos	expression	108668	0.97139	5.72954e-05	0.0799159	ENSMUSG00000016756	Cmah	protein_coding	30.1406	30.9375	0.88651	chr13	24511387	24661360	+	0.846392	0.00804927
8291	KLF2.0.S.D	Klf2	ENSMUSG00000055148	chr13:112439614-112440910	[0.75,0.8)	0.773988	0.288084	pos	expression	14630	0.851896	0.00724615	0.271983	ENSMUSG00000049985	Ankrd55	protein_coding	7.70312	3.125	1.43049	chr13	112424985	112520536	+	0.545118	0.162333
8292	KLF2.0.S.D	Klf2	ENSMUSG00000055148	chr14:50907667-50908769	[0.75,0.8)	0.773134	0.288084	pos	expression	217270	0.87333	0.00461069	0.245088	ENSMUSG00000090799	Klhl33	protein_coding	60.6641	46.8437	0.801429	chr14	51126039	51134964	-	0.592948	0.121328
8293	KLF2.0.S.D	Klf2	ENSMUSG00000055148	chr14:70629047-70630646	[0.75,0.8)	0.7972	0.288084	pos	expression	184431	0.866556	0.005362	0.252462	ENSMUSG00000045211	Nudt18	protein_coding	26.125	22.6875	0.779864	chr14	70815077	70820128	+	0.781378	0.022027
8294	KLF2.0.S.D	Klf2	ENSMUSG00000055148	chr15:55111846-55112943	[0.85,0.9)	0.852069	0.277462	pos	expression	136134	0.868449	0.00514468	0.250598	ENSMUSG00000022419	Deptor	protein_coding	354.148	285.781	0.795929	chr15	54975713	55122667	+	0.614803	0.104787
8295	KLF2.0.S.D	Klf2	ENSMUSG00000055148	chr15:89128116-89129087	[0.75,0.8)	0.788978	0.288084	pos	expression	113330	0.868549	0.00513333	0.250598	ENSMUSG00000022610	Mapk12	protein_coding	26.2344	20.5	1.00299	chr15	89014787	89024906	-	0.693152	0.0566265
8296	KLF2.0.S.D	Klf2	ENSMUSG00000055148	chr16:33516860-33518774	[0.8,0.85)	0.833055	0.276293	pos	expression	12121	0.877889	0.00414531	0.240307	ENSMUSG00000075254	Heg1	protein_coding	3369.65	2305.59	0.623167	chr16	33504740	33591946	+	0.610595	0.107864
8297	KLF2.0.S.D	Klf2	ENSMUSG00000055148	chr17:5940647-5942080	[0.85,0.9)	0.859844	0.277462	pos	expression	214632	0.935581	0.000636454	0.145905	ENSMUSG00000034377	Tulp4	protein_coding	1225.01	1236.91	0.15693	chr17	6156712	6301403	+	0.82114	0.0124544
8298	KLF2.0.S.D	Klf2	ENSMUSG00000055148	chr17:24695614-24696800	[0.8,0.85)	0.841261	0.276293	pos	expression	72008	0.920585	0.00117873	0.176116	ENSMUSG00000032855	Pkd1	protein_coding	973.109	929.75	0.364966	chr17	24768808	24815482	+	0.777662	0.0230996
8299	KLF2.0.S.D	Klf2	ENSMUSG00000055148	chr17:26243650-26244682	[0.85,0.9)	0.868475	0.277462	pos	expression	173475	0.966599	9.08367e-05	0.0880319	ENSMUSG00000073433	Arhgdig	protein_coding	8.79688	9.3125	0.79693	chr17	26418157	26426760	-	0.859368	0.00624062
8300	KLF2.0.S.D	Klf2	ENSMUSG00000055148	chr18:35941378-35943925	[0.75,0.8)	0.759263	0.288084	pos	expression	206780	0.856742	0.00658308	0.267379	ENSMUSG00000060275	Nrg2	protein_coding	740.008	311.406	1.36955	chr18	36150705	36330433	-	0.512804	0.193758
8301	KLF2.0.S.D	Klf2	ENSMUSG00000055148	chr18:38024589-38025868	[0.8,0.85)	0.822377	0.276293	pos	expression	47936	0.849136	0.00764217	0.273546	ENSMUSG00000024456	Diaph1	protein_coding	350.781	311.344	0.445796	chr18	37976654	38068529	-	0.574929	0.136001
8302	KLF2.0.S.D	Klf2	ENSMUSG00000055148	chr18:38024589-38025868	[0.8,0.85)	0.822377	0.276293	pos	expression	64616	0.872496	0.00469924	0.246196	ENSMUSG00000038524	Fchsd1	protein_coding	19.7188	19.875	0.791779	chr18	38090484	38102827	-	0.897987	0.00245513
8303	KLF2.0.S.D	Klf2	ENSMUSG00000055148	chr19:7056204-7059078	[0.75,0.8)	0.799645	0.288084	pos	expression	22027	0.880573	0.00388607	0.238025	ENSMUSG00000036278	Macrod1	protein_coding	92.0547	65.9375	0.672217	chr19	7034178	7175422	+	0.657555	0.0763764
8304	KLF2.0.S.D	Klf2	ENSMUSG00000055148	chr19:8984113-8985221	[0.8,0.85)	0.811716	0.276293	pos	expression	52903	0.84232	0.00867849	0.280351	ENSMUSG00000071645	Tut1	protein_coding	98.6719	99.625	0.31581	chr19	8931211	8943574	+	0.579904	0.131856
8305	KLF4.0.PSM.A	Klf4	ENSMUSG00000003032	chr2:152734607-152735555	(-0.85,-0.8]	-0.845998	0.291564	neg	expression	156437	0.856112	0.00666701	0.268587	ENSMUSG00000042745	Id1	protein_coding	328.203	356.5	0.528831	chr2	152578171	152579330	+	-0.578396	0.133105
8306	KLF4.0.PSM.A	Klf4	ENSMUSG00000003032	chr2:166905718-166906674	(-0.95,-0.9]	-0.901655	0.28052	neg	expression	48606	0.919474	0.00122783	0.178267	ENSMUSG00000017999	Ddx27	protein_coding	51.5391	55.8125	0.423169	chr2	166857113	166876867	+	-0.739336	0.0360726
8307	KLF4.0.PSM.A	Klf4	ENSMUSG00000003032	chr2:167660924-167662219	(-0.85,-0.8]	-0.821249	0.291564	neg	expression	211367	0.856772	0.00657904	0.267379	ENSMUSG00000078923	Ube2v1	protein_coding	84.8438	85.5	0.193058	chr2	167449558	167474015	-	-0.702594	0.0519676
8308	KLF4.0.PSM.A	Klf4	ENSMUSG00000003032	chr7:30562731-30563980	(-0.95,-0.9]	-0.930879	0.28052	neg	expression	93215	0.918017	0.00129426	0.181128	ENSMUSG00000001247	Lsr	protein_coding	17.6406	20.9375	0.442117	chr7	30657195	30672889	-	-0.876406	0.00429323
8309	KLF4.0.PSM.A	Klf4	ENSMUSG00000003032	chr9:57644225-57646022	(-0.85,-0.8]	-0.800158	0.291564	neg	expression	28403	0.959903	0.00015636	0.103483	ENSMUSG00000038957	Edc3	protein_coding	193.523	192.406	0.192509	chr9	57615823	57659782	+	-0.757492	0.0294843
8310	KLF4.0.PSM.A	Klf4	ENSMUSG00000003032	chr10:95416367-95417488	(-0.85,-0.8]	-0.811972	0.291564	neg	expression	195144	0.841701	0.00877683	0.280805	ENSMUSG00000020027	Socs2	protein_coding	1970.24	2049.31	0.368455	chr10	95221224	95253042	-	-0.771554	0.0249318
8311	KLF4.0.PSM.A	Klf4	ENSMUSG00000003032	chr12:81594571-81595593	(-0.95,-0.9]	-0.935086	0.28052	neg	expression	24738	0.84998	0.00751959	0.273546	ENSMUSG00000002679	Med6	protein_coding	223.133	232.125	0.224024	chr12	81620331	81641782	-	-0.759402	0.0288384
8312	KLF4.0.PSM.A	Klf4	ENSMUSG00000003032	chr15:25509667-25510756	(-0.85,-0.8]	-0.820699	0.291564	neg	expression	111855	0.834942	0.00989645	0.28938	ENSMUSG00000022272	Myo10	protein_coding	953.484	882.031	0.552025	chr15	25622611	25813759	+	-0.645895	0.0836113
8313	KLF4.0.PSM.A	Klf4	ENSMUSG00000003032	chrX:162901264-162902875	(-0.95,-0.9]	-0.923811	0.28052	neg	expression	182826	0.884093	0.00356226	0.232451	ENSMUSG00000031370	Zrsr2	protein_coding	215.977	218.312	0.13551	chrX	162718439	162741657	-	-0.736457	0.0371927
8314	KLF5.0.PM.A	Klf5	ENSMUSG00000005148	chr1:36067704-36069279	(-0.85,-0.8]	-0.827886	0.298109	neg	expression	234399	0.834401	0.00998972	0.290376	ENSMUSG00000047180	Neurl3	protein_coding	5.96875	6	0.884748	chr1	36303678	36313760	-	-0.761109	0.0282684
8315	KLF5.0.PM.A	Klf5	ENSMUSG00000005148	chr1:136178103-136179376	(-0.85,-0.8]	-0.846405	0.298109	neg	expression	197616	0.837316	0.00949341	0.286471	ENSMUSG00000026407	Cacna1s	protein_coding	0.890625	0.625	0.904731	chr1	135980488	136047560	+	-0.582428	0.12978
8316	KLF5.0.PM.A	Klf5	ENSMUSG00000005148	chr2:120849639-120851193	(-0.85,-0.8]	-0.820867	0.298109	neg	expression	137561	0.882601	0.00369732	0.233353	ENSMUSG00000050619	Zscan29	protein_coding	91.9375	87.125	0.214024	chr2	120988754	121001606	-	-0.657154	0.0766185
8317	KLF5.0.PM.A	Klf5	ENSMUSG00000005148	chr2:156474883-156476223	(-0.85,-0.8]	-0.817929	0.298109	neg	expression	19259	0.889089	0.00313344	0.228428	ENSMUSG00000061689	Dlgap4	protein_coding	719.883	706.656	0.449917	chr2	156455625	156606283	+	-0.755298	0.0302375
8318	KLF5.0.PM.A	Klf5	ENSMUSG00000005148	chr4:43492672-43494044	(-0.85,-0.8]	-0.804088	0.298109	neg	expression	50734	0.921852	0.00112431	0.17399	ENSMUSG00000028458	Tesk1	protein_coding	40.8438	42.9375	0.345885	chr4	43441939	43448064	+	-0.767512	0.0261922
8319	KLF5.0.PM.A	Klf5	ENSMUSG00000005148	chr4:48051125-48052406	(-0.85,-0.8]	-0.810525	0.298109	neg	expression	140917	0.886512	0.00335018	0.230208	ENSMUSG00000028343	Erp44	protein_coding	382.961	403.5	0.130407	chr4	48193323	48279558	-	-0.875855	0.00434896
8320	KLF5.0.PM.A	Klf5	ENSMUSG00000005148	chr4:129500365-129501505	(-0.85,-0.8]	-0.818826	0.298109	neg	expression	203507	0.912537	0.00156486	0.185445	ENSMUSG00000028788	Ptp4a2	protein_coding	831.531	855.469	0.182274	chr4	129705012	129743796	+	-0.7503	0.0319968
8321	KLF5.0.PM.A	Klf5	ENSMUSG00000005148	chr5:36482897-36484882	(-0.85,-0.8]	-0.815783	0.298109	neg	expression	146132	0.885524	0.00343582	0.230208	ENSMUSG00000029196	Tada2b	protein_coding	10.8438	12.5	0.871774	chr5	36631014	36641629	-	-0.574457	0.136398
8322	KLF5.0.PM.A	Klf5	ENSMUSG00000005148	chr5:122263869-122264910	(-0.85,-0.8]	-0.819223	0.298109	neg	expression	157518	0.896933	0.00252991	0.215798	ENSMUSG00000038582	Pptc7	protein_coding	158.961	162.844	0.327161	chr5	122422428	122462344	+	-0.772414	0.0246685
8323	KLF5.0.PM.A	Klf5	ENSMUSG00000005148	chr5:122283398-122285045	(-0.95,-0.9]	-0.939417	0.259267	neg	expression	137383	0.836123	0.00969467	0.287941	ENSMUSG00000038582	Pptc7	protein_coding	158.961	162.844	0.327161	chr5	122422428	122462344	+	-0.772414	0.0246685
8324	KLF5.0.PM.A	Klf5	ENSMUSG00000005148	chr5:140539533-140540836	(-0.85,-0.8]	-0.820571	0.298109	neg	expression	52239	0.841686	0.00877922	0.280805	ENSMUSG00000029570	Lfng	protein_coding	14.5156	13.875	0.778075	chr5	140593075	140601300	+	-0.618166	0.102363
8325	KLF5.0.PM.A	Klf5	ENSMUSG00000005148	chr5:140539533-140540836	(-0.85,-0.8]	-0.820571	0.298109	neg	expression	106746	0.871177	0.00484156	0.247898	ENSMUSG00000036555	Iqce	protein_coding	159.477	159.625	0.355623	chr5	140647582	140688133	-	-0.650166	0.0809163
8326	KLF5.0.PM.A	Klf5	ENSMUSG00000005148	chr5:144947944-144948981	(-0.85,-0.8]	-0.820774	0.298109	neg	expression	134640	0.845707	0.00815297	0.277078	ENSMUSG00000038780	Smurf1	protein_coding	565.273	542.875	0.290346	chr5	144813305	144902657	-	-0.660857	0.0743969
8327	KLF5.0.PM.A	Klf5	ENSMUSG00000005148	chr6:17636567-17637962	(-0.85,-0.8]	-0.842968	0.298109	neg	expression	172769	0.842822	0.00859923	0.279666	ENSMUSG00000009376	Met	protein_coding	276.008	76.1875	1.56299	chr6	17463799	17573979	+	-0.566026	0.143597
8328	KLF5.0.PM.A	Klf5	ENSMUSG00000005148	chr6:124809293-124810565	(-0.85,-0.8]	-0.818211	0.298109	neg	expression	62468	0.936881	0.000599277	0.145905	ENSMUSG00000030125	Lrrc23	protein_coding	8.0625	8.625	0.680205	chr6	124746826	124756690	-	-0.738461	0.0364109
8329	KLF5.0.PM.A	Klf5	ENSMUSG00000005148	chr7:27178304-27179314	(-0.85,-0.8]	-0.817782	0.298109	neg	expression	220447	0.829402	0.0108786	0.299064	ENSMUSG00000063160	Numbl	protein_coding	219.727	206.875	0.461572	chr7	26957858	26981569	+	-0.582993	0.129318
8330	KLF5.0.PM.A	Klf5	ENSMUSG00000005148	chr7:28169373-28170339	(-0.85,-0.8]	-0.842978	0.298109	neg	expression	155058	0.935873	0.000627967	0.145905	ENSMUSG00000003435	Supt5	protein_coding	259.766	265.312	0.345829	chr7	28014316	28038171	-	-0.618026	0.102463
8331	KLF5.0.PM.A	Klf5	ENSMUSG00000005148	chr7:128417339-128418946	(-0.85,-0.8]	-0.83351	0.298109	neg	expression	70673	0.838472	0.00930102	0.285137	ENSMUSG00000055319	Sec23ip	protein_coding	226.969	230.438	0.228738	chr7	128346667	128386560	+	-0.662995	0.073131
8332	KLF5.0.PM.A	Klf5	ENSMUSG00000005148	chr7:140821127-140822902	(-0.85,-0.8]	-0.832739	0.298109	neg	expression	95891	0.835366	0.00982372	0.288704	ENSMUSG00000025504	Eps8l2	protein_coding	19.7266	20.375	0.33314	chr7	140918793	140942933	+	-0.558726	0.149995
8333	KLF5.0.PM.A	Klf5	ENSMUSG00000005148	chr8:95533624-95534798	(-0.85,-0.8]	-0.824437	0.298109	neg	expression	140397	0.867142	0.00529408	0.251895	ENSMUSG00000031776	Arl2bp	protein_coding	143.023	148.625	0.189975	chr8	95393228	95401053	+	-0.860703	0.00607091
8334	KLF5.0.PM.A	Klf5	ENSMUSG00000005148	chr9:22070318-22071658	(-0.85,-0.8]	-0.837425	0.298109	neg	expression	221990	0.862952	0.00579178	0.256491	ENSMUSG00000040563	Plppr2	protein_coding	62.5469	70.75	0.412627	chr9	21848329	21860203	+	-0.705266	0.0506925
8335	KLF5.0.PM.A	Klf5	ENSMUSG00000005148	chr9:63802714-63804103	(-0.85,-0.8]	-0.808061	0.298109	neg	expression	56255	0.838901	0.00923032	0.285	ENSMUSG00000036867	Smad6	protein_coding	376.203	256.188	0.761686	chr9	63860358	63929341	-	-0.658084	0.0760568
8336	KLF5.0.PM.A	Klf5	ENSMUSG00000005148	chr9:106452427-106454384	(-0.95,-0.9]	-0.904748	0.259267	neg	expression	121938	0.832574	0.010309	0.293619	ENSMUSG00000023495	Pcbp4	protein_coding	92.6016	92.25	0.491055	chr9	106330490	106341211	+	-0.83293	0.0102463
8337	KLF5.0.PM.A	Klf5	ENSMUSG00000005148	chr9:121296951-121298202	(-0.85,-0.8]	-0.805748	0.298109	neg	expression	170384	0.832916	0.0102488	0.29336	ENSMUSG00000032536	Trak1	protein_coding	529.523	523.594	0.269987	chr9	121126568	121303984	+	-0.798565	0.017471
8338	KLF5.0.PM.A	Klf5	ENSMUSG00000005148	chr9:121296951-121298202	(-0.85,-0.8]	-0.805748	0.298109	neg	expression	108707	0.832916	0.0102488	0.29336	ENSMUSG00000032530	Lyzl4	protein_coding	1.8125	1	1.04656	chr9	121406909	121471162	-	-0.601568	0.114639
8339	KLF5.0.PM.A	Klf5	ENSMUSG00000005148	chr10:80147354-80150121	(-0.85,-0.8]	-0.824203	0.298109	neg	expression	181070	0.895756	0.00261519	0.217707	ENSMUSG00000035640	Cbarp	protein_coding	17.8906	18.6875	0.525877	chr10	79966285	79976669	-	-0.542108	0.165134
8340	KLF5.0.PM.A	Klf5	ENSMUSG00000005148	chr10:86778273-86779374	(-0.85,-0.8]	-0.843446	0.298109	neg	expression	101212	0.853832	0.00697631	0.270878	ENSMUSG00000035459	Stab2	protein_coding	13.6094	12.6875	0.815517	chr10	86677062	86843889	-	-0.889638	0.00308847
8341	KLF5.0.PM.A	Klf5	ENSMUSG00000005148	chr10:110919662-110921081	(-0.85,-0.8]	-0.84874	0.298109	neg	expression	164013	0.833742	0.0101041	0.291714	ENSMUSG00000020186	Csrp2	protein_coding	202.945	112	0.772366	chr10	110755650	110775483	+	-0.575749	0.135313
8342	KLF5.0.PM.A	Klf5	ENSMUSG00000005148	chr10:128498413-128499321	(-0.85,-0.8]	-0.837978	0.298109	neg	expression	95022	0.858836	0.00630895	0.264763	ENSMUSG00000018166	Erbb3	protein_coding	11.2812	13.6875	0.653585	chr10	128403392	128425521	-	-0.744693	0.0340437
8343	KLF5.0.PM.A	Klf5	ENSMUSG00000005148	chr10:128804911-128806129	(-0.85,-0.8]	-0.8095	0.298109	neg	expression	248909	0.831337	0.0105289	0.296174	ENSMUSG00000025357	Dgka	protein_coding	196.25	164.688	0.500002	chr10	128556003	128580724	-	-0.390642	0.33865
8344	KLF5.0.PM.A	Klf5	ENSMUSG00000005148	chr11:20248877-20250350	(-0.85,-0.8]	-0.845197	0.298109	neg	expression	236574	0.831038	0.0105824	0.296702	ENSMUSG00000020152	Actr2	protein_coding	558.781	583.125	0.125049	chr11	20012304	20062913	-	-0.732934	0.0385917
8345	KLF5.0.PM.A	Klf5	ENSMUSG00000005148	chr11:20830251-20831666	(-0.85,-0.8]	-0.828208	0.298109	neg	expression	195168	0.835172	0.00985684	0.288704	ENSMUSG00000049659	Aftph	protein_coding	544.703	542.344	0.160406	chr11	20635084	20691589	-	-0.713606	0.0468345
8346	KLF5.0.PM.A	Klf5	ENSMUSG00000005148	chr11:69801674-69803338	(-0.85,-0.8]	-0.80118	0.298109	neg	expression	144937	0.973248	4.69073e-05	0.0799159	ENSMUSG00000018750	Zbtb4	protein_coding	382.406	394.594	0.402941	chr11	69656738	69674849	+	-0.803665	0.0162437
8347	KLF5.0.PM.A	Klf5	ENSMUSG00000005148	chr11:69801674-69803338	(-0.85,-0.8]	-0.80118	0.298109	neg	expression	217817	0.920243	0.00119369	0.176116	ENSMUSG00000040950	Mgl2	protein_coding	6.03125	6.3125	0.835192	chr11	70021155	70028376	+	-0.655773	0.0774569
8348	KLF5.0.PM.A	Klf5	ENSMUSG00000005148	chr11:69845986-69847010	(-0.85,-0.8]	-0.828151	0.298109	neg	expression	189249	0.864878	0.00555947	0.254303	ENSMUSG00000018750	Zbtb4	protein_coding	382.406	394.594	0.402941	chr11	69656738	69674849	+	-0.803665	0.0162437
8349	KLF5.0.PM.A	Klf5	ENSMUSG00000005148	chr11:69845986-69847010	(-0.85,-0.8]	-0.828151	0.298109	neg	expression	174145	0.845956	0.00811524	0.276794	ENSMUSG00000040950	Mgl2	protein_coding	6.03125	6.3125	0.835192	chr11	70021155	70028376	+	-0.655773	0.0774569
8350	KLF5.0.PM.A	Klf5	ENSMUSG00000005148	chr11:98002570-98003701	(-0.85,-0.8]	-0.807619	0.298109	neg	expression	29189	0.879609	0.00397796	0.238186	ENSMUSG00000020883	Fbxl20	protein_coding	661.984	670.625	0.298128	chr11	97973382	98041229	-	-0.867453	0.00525828
8351	KLF5.0.PM.A	Klf5	ENSMUSG00000005148	chr11:100414083-100415187	[-1,-0.95]	-0.970857	0.125794	neg	expression	58457	0.841785	0.00876338	0.280805	ENSMUSG00000014195	Dnajc7	protein_coding	581.391	619.062	0.166756	chr11	100473644	100511014	-	-0.823007	0.0120866
8352	KLF5.0.PM.A	Klf5	ENSMUSG00000005148	chr11:115535309-115536722	(-0.85,-0.8]	-0.819908	0.298109	neg	expression	154064	0.851187	0.00734665	0.272388	ENSMUSG00000020736	Nt5c	protein_coding	39.2734	42.2813	0.597206	chr11	115381246	115382688	-	-0.800299	0.0170475
8353	KLF5.0.PM.A	Klf5	ENSMUSG00000005148	chr12:3547553-3551116	(-0.85,-0.8]	-0.805033	0.298109	neg	expression	93676	0.871566	0.00479935	0.246954	ENSMUSG00000071456	1110002L01Rik	lincRNA	74.1797	81.5625	0.300776	chr12	3453878	3477553	-	-0.793446	0.0187594
8354	KLF5.0.PM.A	Klf5	ENSMUSG00000005148	chr15:76533536-76534951	(-0.85,-0.8]	-0.801502	0.298109	neg	expression	200858	0.857814	0.00644185	0.265806	ENSMUSG00000022526	Zfp251	protein_coding	119.891	125	0.294706	chr15	76735809	76755635	-	-0.860936	0.00604155
8355	KLF5.0.PM.A	Klf5	ENSMUSG00000005148	chr15:76655788-76657442	(-0.95,-0.9]	-0.908507	0.259267	neg	expression	78367	0.884734	0.00350526	0.230902	ENSMUSG00000022526	Zfp251	protein_coding	119.891	125	0.294706	chr15	76735809	76755635	-	-0.860936	0.00604155
8356	KLF5.0.PM.A	Klf5	ENSMUSG00000005148	chr15:97849070-97850294	(-0.85,-0.8]	-0.800962	0.298109	neg	expression	240175	0.842867	0.00859225	0.279666	ENSMUSG00000022468	Endou	protein_coding	7.09375	5.0625	1.01444	chr15	97608896	97629220	-	-0.487067	0.220906
8357	KLF5.0.PM.A	Klf5	ENSMUSG00000005148	chr15:97849070-97850294	(-0.85,-0.8]	-0.800962	0.298109	neg	expression	158526	0.850759	0.00740768	0.272388	ENSMUSG00000022475	Hdac7	protein_coding	657.906	685.5	0.259566	chr15	97690545	97742383	-	-0.694386	0.056004
8358	KLF5.0.PM.A	Klf5	ENSMUSG00000005148	chr15:99093056-99094367	(-0.85,-0.8]	-0.801061	0.298109	neg	expression	196396	0.864055	0.00565797	0.255814	ENSMUSG00000023010	Tmbim6	protein_coding	311.094	311.25	0.14441	chr15	99290763	99307930	+	-0.632141	0.0926385
8359	KLF5.0.PM.A	Klf5	ENSMUSG00000005148	chr15:102246818-102248290	(-0.85,-0.8]	-0.803098	0.298109	neg	expression	103446	0.828999	0.0109524	0.299351	ENSMUSG00000001288	Rarg	protein_coding	245.508	256.562	0.528863	chr15	102143373	102165952	-	-0.614283	0.105164
8360	KLF5.0.PM.A	Klf5	ENSMUSG00000005148	chr16:17405143-17406581	(-0.85,-0.8]	-0.838329	0.298109	neg	expression	78592	0.944637	0.000406805	0.1299	ENSMUSG00000022761	Lztr1	protein_coding	198.875	217	0.411203	chr16	17326552	17344197	+	-0.750815	0.0318126
8361	KLF5.0.PM.A	Klf5	ENSMUSG00000005148	chr17:28340444-28341851	(-0.85,-0.8]	-0.820514	0.298109	neg	expression	109823	0.875621	0.00437283	0.241497	ENSMUSG00000002250	Ppard	protein_coding	251.836	238.156	0.281065	chr17	28451674	28520448	+	-0.516856	0.189654
8362	KLF5.0.PM.A	Klf5	ENSMUSG00000005148	chr18:60623581-60624885	(-0.85,-0.8]	-0.812421	0.298109	neg	expression	102160	0.900999	0.00224924	0.208927	ENSMUSG00000043079	Synpo	protein_coding	244.703	238.844	0.851269	chr18	60727045	60793214	-	-0.78273	0.0216446
8363	KLF5.0.PM.A	Klf5	ENSMUSG00000005148	chr19:46572784-46573777	(-0.85,-0.8]	-0.81377	0.298109	neg	expression	13746	0.884891	0.00349137	0.230902	ENSMUSG00000047731	Wbp1l	protein_coding	364.641	382.219	0.299862	chr19	46587523	46645828	+	-0.789646	0.0197529
8364	KLF5.0.PM.A	Klf5	ENSMUSG00000005148	chrX:7879427-7880614	[-1,-0.95]	-0.955078	0.125794	neg	expression	171825	0.831456	0.0105076	0.296026	ENSMUSG00000031154	Otud5	protein_coding	285.516	285.562	0.319372	chrX	7707603	7742865	+	-0.742773	0.0347626
8365	KLF7.0.P.B	Klf7	ENSMUSG00000025959	chr2:61592660-61593899	(-0.95,-0.9]	-0.90814	0.238017	neg	expression	183732	0.972556	5.06176e-05	0.0799159	ENSMUSG00000064289	Tank	protein_coding	484.594	490.625	0.203295	chr2	61408929	61484515	+	-0.92236	0.00110296
8366	KLF7.0.P.B	Klf7	ENSMUSG00000025959	chr2:166905718-166906674	(-0.85,-0.8]	-0.824543	0.265265	neg	expression	48606	0.919474	0.00122783	0.178267	ENSMUSG00000017999	Ddx27	protein_coding	51.5391	55.8125	0.423169	chr2	166857113	166876867	+	-0.676355	0.065511
8367	KLF7.0.P.B	Klf7	ENSMUSG00000025959	chr2:167660924-167662219	(-0.85,-0.8]	-0.831651	0.265265	neg	expression	211367	0.856772	0.00657904	0.267379	ENSMUSG00000078923	Ube2v1	protein_coding	84.8438	85.5	0.193058	chr2	167449558	167474015	-	-0.746021	0.033552
8368	KLF7.0.P.B	Klf7	ENSMUSG00000025959	chr3:94757841-94758558	(-0.8,-0.75]	-0.760746	0.277887	neg	expression	90466	0.882815	0.00367781	0.232908	ENSMUSG00000068876	Cgn	protein_coding	15.9375	13.1875	0.427536	chr3	94667376	94693826	-	-0.580866	0.131063
8369	KLF7.0.P.B	Klf7	ENSMUSG00000025959	chr3:108939655-108941235	(-0.8,-0.75]	-0.778218	0.277887	neg	expression	129535	0.842349	0.00867396	0.280351	ENSMUSG00000027881	Prpf38b	protein_coding	719.5	703.344	0.218704	chr3	108810121	108819043	-	-0.741576	0.0352155
8370	KLF7.0.P.B	Klf7	ENSMUSG00000025959	chr4:147187162-147188149	(-0.8,-0.75]	-0.764143	0.277887	neg	expression	39340	0.860099	0.00614733	0.262213	ENSMUSG00000093617	4933438K21Rik	lincRNA	1.17188	0.25	1.62564	chr4	147147823	147152893	-	-0.422256	0.297346
8371	KLF7.0.P.B	Klf7	ENSMUSG00000025959	chr5:30647456-30648612	(-0.8,-0.75]	-0.793673	0.277887	neg	expression	156665	0.876473	0.00428643	0.241123	ENSMUSG00000029175	Slc35f6	protein_coding	55.0547	50.6875	0.499267	chr5	30805277	30817073	+	-0.599547	0.116188
8372	KLF7.0.P.B	Klf7	ENSMUSG00000025959	chr5:136135507-136136823	(-0.8,-0.75]	-0.767142	0.277887	neg	expression	111854	0.9218	0.0011265	0.174005	ENSMUSG00000004947	Dtx2	protein_coding	64.9922	65.375	0.313799	chr5	136023654	136061726	+	-0.832637	0.010298
8373	KLF7.0.P.B	Klf7	ENSMUSG00000025959	chr6:53870173-53872470	(-0.8,-0.75]	-0.753372	0.277887	neg	expression	144069	0.874049	0.00453518	0.243242	ENSMUSG00000004633	Chn2	protein_coding	455.438	437.875	0.644109	chr6	54016539	54278795	+	-0.387577	0.342789
8374	KLF7.0.P.B	Klf7	ENSMUSG00000025959	chr7:30562731-30563980	(-0.9,-0.85]	-0.865237	0.253689	neg	expression	93215	0.918017	0.00129426	0.181128	ENSMUSG00000001247	Lsr	protein_coding	17.6406	20.9375	0.442117	chr7	30657195	30672889	-	-0.764224	0.0272462
8375	KLF7.0.P.B	Klf7	ENSMUSG00000025959	chr8:103413447-103415228	(-0.8,-0.75]	-0.772031	0.277887	neg	expression	54721	0.833536	0.01014	0.292063	ENSMUSG00000031673	Cdh11	protein_coding	9395.31	6632.12	0.637625	chr8	103358727	103512274	-	-0.495637	0.21166
8376	KLF7.0.P.B	Klf7	ENSMUSG00000025959	chr9:44417570-44418807	(-0.8,-0.75]	-0.757503	0.277887	neg	expression	197037	0.865657	0.00546726	0.254065	ENSMUSG00000032120	C2cd2l	protein_coding	34.5547	33.7188	0.670275	chr9	44220534	44231582	-	-0.631279	0.0932226
8377	KLF7.0.P.B	Klf7	ENSMUSG00000025959	chr9:57438985-57440693	(-0.8,-0.75]	-0.787055	0.277887	neg	expression	175130	0.842737	0.00861261	0.279832	ENSMUSG00000038957	Edc3	protein_coding	193.523	192.406	0.192509	chr9	57615823	57659782	+	-0.485977	0.222097
8378	KLF7.0.P.B	Klf7	ENSMUSG00000025959	chr9:99568047-99569222	(-0.8,-0.75]	-0.791797	0.277887	neg	expression	2292	0.852588	0.00714892	0.271519	ENSMUSG00000032473	Cldn18	protein_coding	131.945	131.812	0.25057	chr9	99571514	99599320	-	-0.674506	0.0665361
8379	KLF7.0.P.B	Klf7	ENSMUSG00000025959	chr10:80754685-80755851	(-0.8,-0.75]	-0.751599	0.277887	neg	expression	124058	0.868883	0.0050957	0.249721	ENSMUSG00000004937	Sgta	protein_coding	85.625	87.4375	0.306377	chr10	80879909	80896015	-	-0.86282	0.00580796
8380	KLF7.0.P.B	Klf7	ENSMUSG00000025959	chr11:107188570-107189764	(-0.9,-0.85]	-0.871222	0.253689	neg	expression	180546	0.922385	0.00110191	0.172939	ENSMUSG00000020720	Psmd12	protein_coding	201.039	215.312	0.209936	chr11	107370310	107395188	+	-0.895926	0.00260276
8381	KLF7.0.P.B	Klf7	ENSMUSG00000025959	chr12:81594571-81595593	(-0.9,-0.85]	-0.866083	0.253689	neg	expression	24738	0.84998	0.00751959	0.273546	ENSMUSG00000002679	Med6	protein_coding	223.133	232.125	0.224024	chr12	81620331	81641782	-	-0.655945	0.0773525
8382	KLF7.0.P.B	Klf7	ENSMUSG00000025959	chr12:99884191-99885078	(-0.8,-0.75]	-0.798107	0.277887	neg	expression	191335	0.861607	0.0059577	0.258951	ENSMUSG00000021178	Psmc1	protein_coding	249.766	256	0.334098	chr12	100076413	100089664	+	-0.928537	0.000864193
8383	KLF7.0.P.B	Klf7	ENSMUSG00000025959	chr15:25509667-25510756	(-0.85,-0.8]	-0.836418	0.265265	neg	expression	111855	0.834942	0.00989645	0.28938	ENSMUSG00000022272	Myo10	protein_coding	953.484	882.031	0.552025	chr15	25622611	25813759	+	-0.750471	0.0319356
8384	KLF7.0.P.B	Klf7	ENSMUSG00000025959	chr15:76330706-76333440	(-0.95,-0.9]	-0.93054	0.238017	neg	expression	119110	0.858046	0.00641152	0.265806	ENSMUSG00000034259	Exosc4	protein_coding	28.6172	33.5	0.467736	chr15	76211597	76214877	+	-0.863454	0.00573065
8385	KLF7.0.P.B	Klf7	ENSMUSG00000025959	chr15:76476720-76477952	(-0.85,-0.8]	-0.833013	0.265265	neg	expression	2051	0.855526	0.00674557	0.269429	ENSMUSG00000034022	Cpsf1	protein_coding	33.8984	36.8438	0.35899	chr15	76480003	76491791	-	-0.749731	0.0322012
8386	KLF7.0.P.B	Klf7	ENSMUSG00000025959	chr17:24752168-24753824	(-0.9,-0.85]	-0.873067	0.253689	neg	expression	89417	0.930725	0.000788531	0.158687	ENSMUSG00000024137	E4f1	protein_coding	129.828	126.375	0.231311	chr17	24662752	24689287	-	-0.891101	0.00297061
8387	KLF7.0.P.B	Klf7	ENSMUSG00000025959	chr17:25808423-25810290	(-0.85,-0.8]	-0.806666	0.265265	neg	expression	247141	0.886031	0.00339176	0.230208	ENSMUSG00000025733	Rhot2	protein_coding	69.2344	71.25	0.247645	chr17	26057431	26063825	-	-0.921369	0.00114487
8388	KLF7.0.P.B	Klf7	ENSMUSG00000025959	chr17:46628741-46631111	(-0.85,-0.8]	-0.827711	0.265265	neg	expression	228144	0.855288	0.00677778	0.269547	ENSMUSG00000015605	Srf	protein_coding	56.3594	48.9375	0.658761	chr17	46859255	46867101	-	-0.559254	0.149528
8389	KLF7.0.P.B	Klf7	ENSMUSG00000025959	chrX:162901264-162902875	(-0.85,-0.8]	-0.826597	0.265265	neg	expression	182826	0.884093	0.00356226	0.232451	ENSMUSG00000031370	Zrsr2	protein_coding	215.977	218.312	0.13551	chrX	162718439	162741657	-	-0.624833	0.0976543
8390	KLF8.0.P.C	Klf8	ENSMUSG00000041649	chr2:3511995-3513405	(-0.8,-0.75]	-0.768428	0.289501	neg	expression	101916	0.874389	0.00449971	0.242801	ENSMUSG00000026650	Meig1	protein_coding	3.89062	3.625	1.05269	chr2	3410080	3423685	-	-0.503588	0.203265
8391	KLF8.0.P.C	Klf8	ENSMUSG00000041649	chr2:3511995-3513405	(-0.8,-0.75]	-0.768428	0.289501	neg	expression	6432	0.949331	0.000312978	0.121225	ENSMUSG00000051396	Gm45902	protein_coding	263.406	227.25	0.4296	chr2	3505564	3513827	-	-0.627722	0.0956537
8392	KLF8.0.P.C	Klf8	ENSMUSG00000041649	chr2:29825993-29828097	(-0.8,-0.75]	-0.765209	0.289501	neg	expression	174758	0.832535	0.010316	0.293619	ENSMUSG00000039826	Trub2	protein_coding	146.523	154.312	0.341162	chr2	29651236	29678514	-	-0.428324	0.289713
8393	KLF8.0.P.C	Klf8	ENSMUSG00000041649	chr2:29825993-29828097	(-0.8,-0.75]	-0.765209	0.289501	neg	expression	152859	0.859632	0.00620681	0.262996	ENSMUSG00000015335	Zdhhc12	protein_coding	21.3125	21.3125	0.255462	chr2	29980956	29983660	-	-0.618445	0.102163
8394	KLF8.0.P.C	Klf8	ENSMUSG00000041649	chr2:61592660-61593899	(-0.9,-0.85]	-0.889277	0.243614	neg	expression	183732	0.972556	5.06176e-05	0.0799159	ENSMUSG00000064289	Tank	protein_coding	484.594	490.625	0.203295	chr2	61408929	61484515	+	-0.906087	0.00192758
8395	KLF8.0.P.C	Klf8	ENSMUSG00000041649	chr2:61592660-61593899	(-0.9,-0.85]	-0.889277	0.243614	neg	expression	183732	0.972556	5.06176e-05	0.0799159	ENSMUSG00000064289	Tank	protein_coding	484.594	490.625	0.203295	chr2	61408929	61484515	+	-0.906087	0.00192758
8396	KLF8.0.P.C	Klf8	ENSMUSG00000041649	chr2:152652460-152653719	(-0.8,-0.75]	-0.765682	0.289501	neg	expression	74290	0.914382	0.00147	0.182041	ENSMUSG00000042745	Id1	protein_coding	328.203	356.5	0.528831	chr2	152578171	152579330	+	-0.511461	0.195128
8397	KLF8.0.P.C	Klf8	ENSMUSG00000041649	chr2:152652460-152653719	(-0.8,-0.75]	-0.765682	0.289501	neg	expression	74290	0.914382	0.00147	0.182041	ENSMUSG00000042745	Id1	protein_coding	328.203	356.5	0.528831	chr2	152578171	152579330	+	-0.511461	0.195128
8398	KLF8.0.P.C	Klf8	ENSMUSG00000041649	chr2:152734607-152735555	(-0.85,-0.8]	-0.81596	0.262016	neg	expression	156437	0.856112	0.00666701	0.268587	ENSMUSG00000042745	Id1	protein_coding	328.203	356.5	0.528831	chr2	152578171	152579330	+	-0.511461	0.195128
8399	KLF8.0.P.C	Klf8	ENSMUSG00000041649	chr2:152734607-152735555	(-0.85,-0.8]	-0.81596	0.262016	neg	expression	156437	0.856112	0.00666701	0.268587	ENSMUSG00000042745	Id1	protein_coding	328.203	356.5	0.528831	chr2	152578171	152579330	+	-0.511461	0.195128
8400	KLF8.0.P.C	Klf8	ENSMUSG00000041649	chr2:156242560-156243767	(-0.8,-0.75]	-0.753426	0.289501	neg	expression	88342	0.887031	0.00330584	0.230208	ENSMUSG00000038085	Cnbd2	protein_coding	106	102.625	0.296815	chr2	156154219	156217558	+	-0.591977	0.122094
8401	KLF8.0.P.C	Klf8	ENSMUSG00000041649	chr2:167660924-167662219	(-0.95,-0.9]	-0.939203	0.225437	neg	expression	211367	0.856772	0.00657904	0.267379	ENSMUSG00000078923	Ube2v1	protein_coding	84.8438	85.5	0.193058	chr2	167449558	167474015	-	-0.726116	0.0413894
8402	KLF8.0.P.C	Klf8	ENSMUSG00000041649	chr2:167660924-167662219	(-0.95,-0.9]	-0.939203	0.225437	neg	expression	211367	0.856772	0.00657904	0.267379	ENSMUSG00000078923	Ube2v1	protein_coding	84.8438	85.5	0.193058	chr2	167449558	167474015	-	-0.726116	0.0413894
8403	KLF8.0.P.C	Klf8	ENSMUSG00000041649	chr3:69654721-69656198	(-0.8,-0.75]	-0.751893	0.289501	neg	expression	173231	0.838128	0.00935805	0.285566	ENSMUSG00000043300	B3galnt1	protein_coding	78.8359	75.8125	0.317135	chr3	69481491	69506293	-	-0.579898	0.13186
8404	KLF8.0.P.C	Klf8	ENSMUSG00000041649	chr4:140678469-140680662	(-0.85,-0.8]	-0.802892	0.262016	neg	expression	134982	0.921931	0.00112099	0.17399	ENSMUSG00000045004	Spata21	protein_coding	9.90625	6.0625	0.931455	chr4	140815644	140840071	+	-0.558144	0.150512
8405	KLF8.0.P.C	Klf8	ENSMUSG00000041649	chr4:140678469-140680662	(-0.85,-0.8]	-0.802892	0.262016	neg	expression	134982	0.921931	0.00112099	0.17399	ENSMUSG00000045004	Spata21	protein_coding	9.90625	6.0625	0.931455	chr4	140815644	140840071	+	-0.558144	0.150512
8406	KLF8.0.P.C	Klf8	ENSMUSG00000041649	chr5:114894840-114896336	(-0.8,-0.75]	-0.758333	0.289501	neg	expression	87382	0.843962	0.0084211	0.279666	ENSMUSG00000011884	Gltp	protein_coding	26.6406	25.4063	0.276556	chr5	114807459	114829045	-	-0.690169	0.0581484
8407	KLF8.0.P.C	Klf8	ENSMUSG00000041649	chr5:124439388-124440566	(-0.85,-0.8]	-0.830774	0.262016	neg	expression	137427	0.834634	0.00994953	0.290159	ENSMUSG00000049327	Kmt5a	protein_coding	200.68	164.5	0.789951	chr5	124577993	124600371	+	-0.573474	0.137227
8408	KLF8.0.P.C	Klf8	ENSMUSG00000041649	chr5:124439388-124440566	(-0.85,-0.8]	-0.830774	0.262016	neg	expression	137427	0.834634	0.00994953	0.290159	ENSMUSG00000049327	Kmt5a	protein_coding	200.68	164.5	0.789951	chr5	124577993	124600371	+	-0.573474	0.137227
8409	KLF8.0.P.C	Klf8	ENSMUSG00000041649	chr5:136135507-136136823	(-0.9,-0.85]	-0.880755	0.243614	neg	expression	111854	0.9218	0.0011265	0.174005	ENSMUSG00000004947	Dtx2	protein_coding	64.9922	65.375	0.313799	chr5	136023654	136061726	+	-0.949708	0.000306128
8410	KLF8.0.P.C	Klf8	ENSMUSG00000041649	chr5:136135507-136136823	(-0.9,-0.85]	-0.880755	0.243614	neg	expression	111854	0.9218	0.0011265	0.174005	ENSMUSG00000004947	Dtx2	protein_coding	64.9922	65.375	0.313799	chr5	136023654	136061726	+	-0.949708	0.000306128
8411	KLF8.0.P.C	Klf8	ENSMUSG00000041649	chr6:67266400-67267388	(-0.8,-0.75]	-0.750465	0.289501	neg	expression	51241	0.893255	0.00280253	0.22042	ENSMUSG00000036371	Serbp1	protein_coding	664	655.625	0.140093	chr6	67215160	67274720	+	-0.517702	0.188804
8412	KLF8.0.P.C	Klf8	ENSMUSG00000041649	chr6:87997406-87998534	(-0.8,-0.75]	-0.755177	0.289501	neg	expression	106490	0.885232	0.0034614	0.230766	ENSMUSG00000030060	Hmces	protein_coding	159.312	161.5	0.113399	chr6	87890917	87913611	+	-0.747791	0.0329034
8413	KLF8.0.P.C	Klf8	ENSMUSG00000041649	chr7:25197388-25198509	(-0.85,-0.8]	-0.811363	0.262016	neg	expression	180800	0.835345	0.0098272	0.288704	ENSMUSG00000045039	Megf8	protein_coding	132.141	123.375	0.221593	chr7	25016589	25065342	+	-0.653328	0.0789548
8414	KLF8.0.P.C	Klf8	ENSMUSG00000041649	chr7:25197388-25198509	(-0.85,-0.8]	-0.811363	0.262016	neg	expression	180800	0.835345	0.0098272	0.288704	ENSMUSG00000045039	Megf8	protein_coding	132.141	123.375	0.221593	chr7	25016589	25065342	+	-0.653328	0.0789548
8415	KLF8.0.P.C	Klf8	ENSMUSG00000041649	chr7:30562731-30563980	(-0.8,-0.75]	-0.78344	0.289501	neg	expression	93215	0.918017	0.00129426	0.181128	ENSMUSG00000001247	Lsr	protein_coding	17.6406	20.9375	0.442117	chr7	30657195	30672889	-	-0.525127	0.181423
8416	KLF8.0.P.C	Klf8	ENSMUSG00000041649	chr7:44548396-44549344	(-0.9,-0.85]	-0.891649	0.243614	neg	expression	103028	0.922574	0.00109403	0.172939	ENSMUSG00000038406	Scaf1	protein_coding	224.031	226	0.142883	chr7	44652372	44665787	-	-0.813309	0.0140745
8417	KLF8.0.P.C	Klf8	ENSMUSG00000041649	chr7:44548396-44549344	(-0.9,-0.85]	-0.891649	0.243614	neg	expression	103028	0.922574	0.00109403	0.172939	ENSMUSG00000038406	Scaf1	protein_coding	224.031	226	0.142883	chr7	44652372	44665787	-	-0.813309	0.0140745
8418	KLF8.0.P.C	Klf8	ENSMUSG00000041649	chr7:44588172-44591377	(-0.85,-0.8]	-0.837383	0.262016	neg	expression	60995	0.845001	0.00826085	0.277531	ENSMUSG00000038406	Scaf1	protein_coding	224.031	226	0.142883	chr7	44652372	44665787	-	-0.813309	0.0140745
8419	KLF8.0.P.C	Klf8	ENSMUSG00000041649	chr7:44588172-44591377	(-0.85,-0.8]	-0.837383	0.262016	neg	expression	60995	0.845001	0.00826085	0.277531	ENSMUSG00000038406	Scaf1	protein_coding	224.031	226	0.142883	chr7	44652372	44665787	-	-0.813309	0.0140745
8420	KLF8.0.P.C	Klf8	ENSMUSG00000041649	chr7:127088630-127089897	(-0.8,-0.75]	-0.750572	0.289501	neg	expression	29848	0.848695	0.00770674	0.274277	ENSMUSG00000030822	Prr14	protein_coding	322.852	327.969	0.19593	chr7	127058783	127075931	+	-0.599157	0.116488
8421	KLF8.0.P.C	Klf8	ENSMUSG00000041649	chr7:127088630-127089897	(-0.8,-0.75]	-0.750572	0.289501	neg	expression	29848	0.848695	0.00770674	0.274277	ENSMUSG00000030822	Prr14	protein_coding	322.852	327.969	0.19593	chr7	127058783	127075931	+	-0.599157	0.116488
8422	KLF8.0.P.C	Klf8	ENSMUSG00000041649	chr7:127194570-127196506	(-0.9,-0.85]	-0.850145	0.243614	neg	expression	135788	0.830943	0.0105994	0.296872	ENSMUSG00000030822	Prr14	protein_coding	322.852	327.969	0.19593	chr7	127058783	127075931	+	-0.599157	0.116488
8423	KLF8.0.P.C	Klf8	ENSMUSG00000041649	chr7:127194570-127196506	(-0.9,-0.85]	-0.850145	0.243614	neg	expression	135788	0.830943	0.0105994	0.296872	ENSMUSG00000030822	Prr14	protein_coding	322.852	327.969	0.19593	chr7	127058783	127075931	+	-0.599157	0.116488
8424	KLF8.0.P.C	Klf8	ENSMUSG00000041649	chr8:123858621-123860245	(-0.9,-0.85]	-0.88914	0.243614	neg	expression	68941	0.89136	0.00295012	0.224834	ENSMUSG00000000738	Spg7	protein_coding	200.094	194.25	0.30497	chr8	123789681	123824499	+	-0.687392	0.0595864
8425	KLF8.0.P.C	Klf8	ENSMUSG00000041649	chr8:123858621-123860245	(-0.9,-0.85]	-0.88914	0.243614	neg	expression	68941	0.89136	0.00295012	0.224834	ENSMUSG00000000738	Spg7	protein_coding	200.094	194.25	0.30497	chr8	123789681	123824499	+	-0.687392	0.0595864
8426	KLF8.0.P.C	Klf8	ENSMUSG00000041649	chr9:106911312-106912419	(-0.85,-0.8]	-0.840338	0.262016	neg	expression	212240	0.947757	0.000342656	0.122482	ENSMUSG00000040325	Dcaf1	protein_coding	448.75	442.188	0.186593	chr9	106699073	106758191	+	-0.845781	0.00814171
8427	KLF8.0.P.C	Klf8	ENSMUSG00000041649	chr9:110131507-110132947	(-0.8,-0.75]	-0.763156	0.289501	neg	expression	228718	0.86612	0.0054129	0.253773	ENSMUSG00000044791	Setd2	protein_coding	1251.98	1239.31	0.0480235	chr9	110361665	110447701	+	-0.667955	0.0702443
8428	KLF8.0.P.C	Klf8	ENSMUSG00000041649	chr10:75445997-75447290	(-0.9,-0.85]	-0.868491	0.243614	neg	expression	209049	0.874224	0.00451687	0.242801	ENSMUSG00000033427	Upb1	protein_coding	2.92188	1	1.45902	chr10	75236949	75277513	+	-0.575351	0.135646
8429	KLF8.0.P.C	Klf8	ENSMUSG00000041649	chr10:75445997-75447290	(-0.9,-0.85]	-0.868491	0.243614	neg	expression	209049	0.874224	0.00451687	0.242801	ENSMUSG00000033427	Upb1	protein_coding	2.92188	1	1.45902	chr10	75236949	75277513	+	-0.575351	0.135646
8430	KLF8.0.P.C	Klf8	ENSMUSG00000041649	chr10:80754685-80755851	(-0.8,-0.75]	-0.770032	0.289501	neg	expression	124058	0.868883	0.0050957	0.249721	ENSMUSG00000004937	Sgta	protein_coding	85.625	87.4375	0.306377	chr10	80879909	80896015	-	-0.801885	0.0166657
8431	KLF8.0.P.C	Klf8	ENSMUSG00000041649	chr10:128082182-128083758	(-0.85,-0.8]	-0.814096	0.262016	neg	expression	187360	0.923084	0.00107297	0.172754	ENSMUSG00000071072	Ptges3	protein_coding	482.508	471.688	0.176108	chr10	127894823	127913141	+	-0.590261	0.123456
8432	KLF8.0.P.C	Klf8	ENSMUSG00000041649	chr10:128082182-128083758	(-0.85,-0.8]	-0.814096	0.262016	neg	expression	187360	0.923084	0.00107297	0.172754	ENSMUSG00000071072	Ptges3	protein_coding	482.508	471.688	0.176108	chr10	127894823	127913141	+	-0.590261	0.123456
8433	KLF8.0.P.C	Klf8	ENSMUSG00000041649	chr11:55313375-55315058	(-0.8,-0.75]	-0.776274	0.289501	neg	expression	45453	0.886067	0.00338859	0.230208	ENSMUSG00000018583	G3bp1	protein_coding	420.43	377.688	0.273476	chr11	55360511	55395664	+	-0.680519	0.0632366
8434	KLF8.0.P.C	Klf8	ENSMUSG00000041649	chr11:79961928-79962933	(-0.8,-0.75]	-0.76249	0.289501	neg	expression	77997	0.896724	0.00254494	0.216223	ENSMUSG00000017548	Suz12	protein_coding	710.758	565.594	0.606978	chr11	79883932	79924949	+	-0.593509	0.120886
8435	KLF8.0.P.C	Klf8	ENSMUSG00000041649	chr11:79961928-79962933	(-0.8,-0.75]	-0.76249	0.289501	neg	expression	17293	0.861034	0.00602936	0.25917	ENSMUSG00000017550	Atad5	protein_coding	410.055	177.688	1.51077	chr11	79980226	80026620	+	-0.520757	0.185747
8436	KLF8.0.P.C	Klf8	ENSMUSG00000041649	chr11:107188570-107189764	(-0.95,-0.9]	-0.935987	0.225437	neg	expression	180546	0.922385	0.00110191	0.172939	ENSMUSG00000020720	Psmd12	protein_coding	201.039	215.312	0.209936	chr11	107370310	107395188	+	-0.831692	0.0104654
8437	KLF8.0.P.C	Klf8	ENSMUSG00000041649	chr11:107188570-107189764	(-0.95,-0.9]	-0.935987	0.225437	neg	expression	180546	0.922385	0.00110191	0.172939	ENSMUSG00000020720	Psmd12	protein_coding	201.039	215.312	0.209936	chr11	107370310	107395188	+	-0.831692	0.0104654
8438	KLF8.0.P.C	Klf8	ENSMUSG00000041649	chr12:99884191-99885078	(-0.9,-0.85]	-0.886126	0.243614	neg	expression	191335	0.861607	0.0059577	0.258951	ENSMUSG00000021178	Psmc1	protein_coding	249.766	256	0.334098	chr12	100076413	100089664	+	-0.857334	0.00650481
8439	KLF8.0.P.C	Klf8	ENSMUSG00000041649	chr12:113275842-113277204	(-0.8,-0.75]	-0.787245	0.289501	neg	expression	155802	0.846447	0.00804106	0.276794	ENSMUSG00000037466	Tedc1	protein_coding	28.4688	5.1875	2.16984	chr12	113120041	113129668	+	-0.492378	0.215152
8440	KLF8.0.P.C	Klf8	ENSMUSG00000041649	chr13:73936905-73938613	(-0.85,-0.8]	-0.842538	0.262016	neg	expression	55693	0.828807	0.0109877	0.299918	ENSMUSG00000017756	Slc12a7	protein_coding	44.5312	45.4375	0.450169	chr13	73881213	73964873	+	-0.730378	0.0396266
8441	KLF8.0.P.C	Klf8	ENSMUSG00000041649	chr13:73936905-73938613	(-0.85,-0.8]	-0.842538	0.262016	neg	expression	55693	0.828807	0.0109877	0.299918	ENSMUSG00000017756	Slc12a7	protein_coding	44.5312	45.4375	0.450169	chr13	73881213	73964873	+	-0.730378	0.0396266
8442	KLF8.0.P.C	Klf8	ENSMUSG00000041649	chr14:54602979-54603894	(-0.95,-0.9]	-0.923261	0.225437	neg	expression	140750	0.830972	0.0105942	0.296872	ENSMUSG00000023110	Prmt5	protein_coding	73.5391	80.625	0.405123	chr14	54744644	54754982	-	-0.676299	0.0655416
8443	KLF8.0.P.C	Klf8	ENSMUSG00000041649	chr14:54602979-54603894	(-0.95,-0.9]	-0.923261	0.225437	neg	expression	140750	0.830972	0.0105942	0.296872	ENSMUSG00000023110	Prmt5	protein_coding	73.5391	80.625	0.405123	chr14	54744644	54754982	-	-0.676299	0.0655416
8444	KLF8.0.P.C	Klf8	ENSMUSG00000041649	chr15:76284664-76286188	(-0.8,-0.75]	-0.756068	0.289501	neg	expression	210395	0.870993	0.00486163	0.248181	ENSMUSG00000063354	Slc39a4	protein_coding	5.76562	4.25	0.847586	chr15	76496583	76501584	-	-0.750902	0.0317817
8445	KLF8.0.P.C	Klf8	ENSMUSG00000041649	chr15:76284664-76286188	(-0.8,-0.75]	-0.756068	0.289501	neg	expression	224014	0.839011	0.00921223	0.284873	ENSMUSG00000059323	Tonsl	protein_coding	18.1094	9.5625	1.65456	chr15	76510202	76524158	-	-0.470314	0.239571
8446	KLF8.0.P.C	Klf8	ENSMUSG00000041649	chr15:76330706-76333440	(-0.9,-0.85]	-0.867285	0.243614	neg	expression	119110	0.858046	0.00641152	0.265806	ENSMUSG00000034259	Exosc4	protein_coding	28.6172	33.5	0.467736	chr15	76211597	76214877	+	-0.667522	0.0704936
8447	KLF8.0.P.C	Klf8	ENSMUSG00000041649	chr15:76330706-76333440	(-0.9,-0.85]	-0.867285	0.243614	neg	expression	119110	0.858046	0.00641152	0.265806	ENSMUSG00000034259	Exosc4	protein_coding	28.6172	33.5	0.467736	chr15	76211597	76214877	+	-0.667522	0.0704936
8448	KLF8.0.P.C	Klf8	ENSMUSG00000041649	chr15:76476720-76477952	(-0.85,-0.8]	-0.845655	0.262016	neg	expression	2051	0.855526	0.00674557	0.269429	ENSMUSG00000034022	Cpsf1	protein_coding	33.8984	36.8438	0.35899	chr15	76480003	76491791	-	-0.65906	0.0754699
8449	KLF8.0.P.C	Klf8	ENSMUSG00000041649	chr15:76476720-76477952	(-0.85,-0.8]	-0.845655	0.262016	neg	expression	2051	0.855526	0.00674557	0.269429	ENSMUSG00000034022	Cpsf1	protein_coding	33.8984	36.8438	0.35899	chr15	76480003	76491791	-	-0.65906	0.0754699
8450	KLF8.0.P.C	Klf8	ENSMUSG00000041649	chr15:78809536-78810589	(-0.8,-0.75]	-0.762353	0.289501	neg	expression	21335	0.851332	0.00732606	0.272388	ENSMUSG00000033088	Triobp	protein_coding	58.9766	43.7188	0.517058	chr15	78831924	78890069	+	-0.565369	0.144166
8451	KLF8.0.P.C	Klf8	ENSMUSG00000041649	chr16:17986233-17987621	(-0.8,-0.75]	-0.777435	0.289501	neg	expression	40728	0.869912	0.00498063	0.249214	ENSMUSG00000043811	Rtn4r	protein_coding	3.10938	2.0625	1.27678	chr16	17945506	17970272	+	-0.541275	0.165914
8452	KLF8.0.P.C	Klf8	ENSMUSG00000041649	chr16:23163778-23165175	(-0.8,-0.75]	-0.77874	0.289501	neg	expression	124373	0.883925	0.00357737	0.232451	ENSMUSG00000045231	BC106179	lincRNA	12.8906	13.75	0.7221	chr16	23039406	23044234	-	-0.705161	0.0507425
8453	KLF8.0.P.C	Klf8	ENSMUSG00000041649	chr16:52243103-52244469	(-0.8,-0.75]	-0.773485	0.289501	neg	expression	173745	0.893692	0.00276922	0.219524	ENSMUSG00000022636	Alcam	protein_coding	2579.2	2685.47	0.611658	chr16	52069359	52274437	-	-0.637091	0.0893277
8454	KLF8.0.P.C	Klf8	ENSMUSG00000041649	chr17:24752168-24753824	(-0.8,-0.75]	-0.799899	0.289501	neg	expression	89417	0.930725	0.000788531	0.158687	ENSMUSG00000024137	E4f1	protein_coding	129.828	126.375	0.231311	chr17	24662752	24689287	-	-0.85133	0.0073263
8455	KLF8.0.P.C	Klf8	ENSMUSG00000041649	chr17:25808423-25810290	[-1,-0.95]	-0.96888	0.0864172	neg	expression	247141	0.886031	0.00339176	0.230208	ENSMUSG00000025733	Rhot2	protein_coding	69.2344	71.25	0.247645	chr17	26057431	26063825	-	-0.887114	0.00329874
8456	KLF8.0.P.C	Klf8	ENSMUSG00000041649	chr17:25808423-25810290	[-1,-0.95]	-0.96888	0.0864172	neg	expression	247141	0.886031	0.00339176	0.230208	ENSMUSG00000025733	Rhot2	protein_coding	69.2344	71.25	0.247645	chr17	26057431	26063825	-	-0.887114	0.00329874
8457	KLF8.0.P.C	Klf8	ENSMUSG00000041649	chr17:33890143-33891253	(-0.8,-0.75]	-0.788439	0.289501	neg	expression	24937	0.851805	0.00725895	0.272123	ENSMUSG00000059208	Hnrnpm	protein_coding	1117.33	1120.59	0.071304	chr17	33865207	33905834	-	-0.561321	0.147703
8458	KLF8.0.P.C	Klf8	ENSMUSG00000041649	chr18:54992186-54993636	(-0.8,-0.75]	-0.765176	0.289501	neg	expression	27484	0.839169	0.00918618	0.284476	ENSMUSG00000052713	Zfp608	protein_coding	1400.67	1182.94	0.407371	chr18	55021120	55125627	-	-0.474691	0.23462
8459	KLF8.0.P.C	Klf8	ENSMUSG00000041649	chr19:9898973-9900496	(-0.85,-0.8]	-0.836936	0.262016	neg	expression	49314	0.832454	0.0103302	0.293819	ENSMUSG00000024660	Incenp	protein_coding	134.492	40	1.81291	chr19	9849660	9876915	-	-0.545244	0.162217
8460	KLF8.0.P.C	Klf8	ENSMUSG00000041649	chr19:9898973-9900496	(-0.85,-0.8]	-0.836936	0.262016	neg	expression	49314	0.832454	0.0103302	0.293819	ENSMUSG00000024660	Incenp	protein_coding	134.492	40	1.81291	chr19	9849660	9876915	-	-0.545244	0.162217
8461	KLF8.1.P.C	Klf8	ENSMUSG00000041649	chr1:36133888-36135339	(-0.85,-0.8]	-0.80406	0.296612	neg	expression	239472	0.8421	0.00871328	0.280805	ENSMUSG00000010453	Kansl3	protein_coding	326.797	319.094	0.201938	chr1	36374811	36408262	-	-0.561369	0.147661
8462	KLF8.1.P.C	Klf8	ENSMUSG00000041649	chr2:61592660-61593899	(-0.9,-0.85]	-0.889277	0.261216	neg	expression	183732	0.972556	5.06176e-05	0.0799159	ENSMUSG00000064289	Tank	protein_coding	484.594	490.625	0.203295	chr2	61408929	61484515	+	-0.906087	0.00192758
8463	KLF8.1.P.C	Klf8	ENSMUSG00000041649	chr2:61592660-61593899	(-0.9,-0.85]	-0.889277	0.261216	neg	expression	183732	0.972556	5.06176e-05	0.0799159	ENSMUSG00000064289	Tank	protein_coding	484.594	490.625	0.203295	chr2	61408929	61484515	+	-0.906087	0.00192758
8464	KLF8.1.P.C	Klf8	ENSMUSG00000041649	chr2:132607006-132608565	(-0.9,-0.85]	-0.867498	0.261216	neg	expression	14633	0.86995	0.00497641	0.249214	ENSMUSG00000027350	Chgb	protein_coding	2.25	0.5	1.89239	chr2	132623198	132636999	+	-0.602355	0.11404
8465	KLF8.1.P.C	Klf8	ENSMUSG00000041649	chr2:152734607-152735555	(-0.85,-0.8]	-0.81596	0.296612	neg	expression	156437	0.856112	0.00666701	0.268587	ENSMUSG00000042745	Id1	protein_coding	328.203	356.5	0.528831	chr2	152578171	152579330	+	-0.511461	0.195128
8466	KLF8.1.P.C	Klf8	ENSMUSG00000041649	chr2:152734607-152735555	(-0.85,-0.8]	-0.81596	0.296612	neg	expression	156437	0.856112	0.00666701	0.268587	ENSMUSG00000042745	Id1	protein_coding	328.203	356.5	0.528831	chr2	152578171	152579330	+	-0.511461	0.195128
8467	KLF8.1.P.C	Klf8	ENSMUSG00000041649	chr2:167660924-167662219	(-0.95,-0.9]	-0.939203	0.264228	neg	expression	211367	0.856772	0.00657904	0.267379	ENSMUSG00000078923	Ube2v1	protein_coding	84.8438	85.5	0.193058	chr2	167449558	167474015	-	-0.726116	0.0413894
8468	KLF8.1.P.C	Klf8	ENSMUSG00000041649	chr2:167660924-167662219	(-0.95,-0.9]	-0.939203	0.264228	neg	expression	211367	0.856772	0.00657904	0.267379	ENSMUSG00000078923	Ube2v1	protein_coding	84.8438	85.5	0.193058	chr2	167449558	167474015	-	-0.726116	0.0413894
8469	KLF8.1.P.C	Klf8	ENSMUSG00000041649	chr4:140678469-140680662	(-0.85,-0.8]	-0.802892	0.296612	neg	expression	134982	0.921931	0.00112099	0.17399	ENSMUSG00000045004	Spata21	protein_coding	9.90625	6.0625	0.931455	chr4	140815644	140840071	+	-0.558144	0.150512
8470	KLF8.1.P.C	Klf8	ENSMUSG00000041649	chr4:140678469-140680662	(-0.85,-0.8]	-0.802892	0.296612	neg	expression	134982	0.921931	0.00112099	0.17399	ENSMUSG00000045004	Spata21	protein_coding	9.90625	6.0625	0.931455	chr4	140815644	140840071	+	-0.558144	0.150512
8471	KLF8.1.P.C	Klf8	ENSMUSG00000041649	chr5:124439388-124440566	(-0.85,-0.8]	-0.830774	0.296612	neg	expression	137427	0.834634	0.00994953	0.290159	ENSMUSG00000049327	Kmt5a	protein_coding	200.68	164.5	0.789951	chr5	124577993	124600371	+	-0.573474	0.137227
8472	KLF8.1.P.C	Klf8	ENSMUSG00000041649	chr5:124439388-124440566	(-0.85,-0.8]	-0.830774	0.296612	neg	expression	137427	0.834634	0.00994953	0.290159	ENSMUSG00000049327	Kmt5a	protein_coding	200.68	164.5	0.789951	chr5	124577993	124600371	+	-0.573474	0.137227
8473	KLF8.1.P.C	Klf8	ENSMUSG00000041649	chr5:136135507-136136823	(-0.9,-0.85]	-0.880755	0.261216	neg	expression	111854	0.9218	0.0011265	0.174005	ENSMUSG00000004947	Dtx2	protein_coding	64.9922	65.375	0.313799	chr5	136023654	136061726	+	-0.949708	0.000306128
8474	KLF8.1.P.C	Klf8	ENSMUSG00000041649	chr5:136135507-136136823	(-0.9,-0.85]	-0.880755	0.261216	neg	expression	111854	0.9218	0.0011265	0.174005	ENSMUSG00000004947	Dtx2	protein_coding	64.9922	65.375	0.313799	chr5	136023654	136061726	+	-0.949708	0.000306128
8475	KLF8.1.P.C	Klf8	ENSMUSG00000041649	chr7:25197388-25198509	(-0.85,-0.8]	-0.811363	0.296612	neg	expression	180800	0.835345	0.0098272	0.288704	ENSMUSG00000045039	Megf8	protein_coding	132.141	123.375	0.221593	chr7	25016589	25065342	+	-0.653328	0.0789548
8476	KLF8.1.P.C	Klf8	ENSMUSG00000041649	chr7:25197388-25198509	(-0.85,-0.8]	-0.811363	0.296612	neg	expression	180800	0.835345	0.0098272	0.288704	ENSMUSG00000045039	Megf8	protein_coding	132.141	123.375	0.221593	chr7	25016589	25065342	+	-0.653328	0.0789548
8477	KLF8.1.P.C	Klf8	ENSMUSG00000041649	chr7:44548396-44549344	(-0.9,-0.85]	-0.891649	0.261216	neg	expression	103028	0.922574	0.00109403	0.172939	ENSMUSG00000038406	Scaf1	protein_coding	224.031	226	0.142883	chr7	44652372	44665787	-	-0.813309	0.0140745
8478	KLF8.1.P.C	Klf8	ENSMUSG00000041649	chr7:44548396-44549344	(-0.9,-0.85]	-0.891649	0.261216	neg	expression	103028	0.922574	0.00109403	0.172939	ENSMUSG00000038406	Scaf1	protein_coding	224.031	226	0.142883	chr7	44652372	44665787	-	-0.813309	0.0140745
8479	KLF8.1.P.C	Klf8	ENSMUSG00000041649	chr7:44588172-44591377	(-0.85,-0.8]	-0.837383	0.296612	neg	expression	60995	0.845001	0.00826085	0.277531	ENSMUSG00000038406	Scaf1	protein_coding	224.031	226	0.142883	chr7	44652372	44665787	-	-0.813309	0.0140745
8480	KLF8.1.P.C	Klf8	ENSMUSG00000041649	chr7:44588172-44591377	(-0.85,-0.8]	-0.837383	0.296612	neg	expression	60995	0.845001	0.00826085	0.277531	ENSMUSG00000038406	Scaf1	protein_coding	224.031	226	0.142883	chr7	44652372	44665787	-	-0.813309	0.0140745
8481	KLF8.1.P.C	Klf8	ENSMUSG00000041649	chr7:127194570-127196506	(-0.9,-0.85]	-0.850145	0.261216	neg	expression	135788	0.830943	0.0105994	0.296872	ENSMUSG00000030822	Prr14	protein_coding	322.852	327.969	0.19593	chr7	127058783	127075931	+	-0.599157	0.116488
8482	KLF8.1.P.C	Klf8	ENSMUSG00000041649	chr7:127194570-127196506	(-0.9,-0.85]	-0.850145	0.261216	neg	expression	135788	0.830943	0.0105994	0.296872	ENSMUSG00000030822	Prr14	protein_coding	322.852	327.969	0.19593	chr7	127058783	127075931	+	-0.599157	0.116488
8483	KLF8.1.P.C	Klf8	ENSMUSG00000041649	chr8:123858621-123860245	(-0.9,-0.85]	-0.88914	0.261216	neg	expression	68941	0.89136	0.00295012	0.224834	ENSMUSG00000000738	Spg7	protein_coding	200.094	194.25	0.30497	chr8	123789681	123824499	+	-0.687392	0.0595864
8484	KLF8.1.P.C	Klf8	ENSMUSG00000041649	chr8:123858621-123860245	(-0.9,-0.85]	-0.88914	0.261216	neg	expression	68941	0.89136	0.00295012	0.224834	ENSMUSG00000000738	Spg7	protein_coding	200.094	194.25	0.30497	chr8	123789681	123824499	+	-0.687392	0.0595864
8485	KLF8.1.P.C	Klf8	ENSMUSG00000041649	chr9:57438985-57440693	(-0.9,-0.85]	-0.866885	0.261216	neg	expression	175130	0.842737	0.00861261	0.279832	ENSMUSG00000038957	Edc3	protein_coding	193.523	192.406	0.192509	chr9	57615823	57659782	+	-0.485983	0.22209
8486	KLF8.1.P.C	Klf8	ENSMUSG00000041649	chr10:75445997-75447290	(-0.9,-0.85]	-0.868491	0.261216	neg	expression	209049	0.874224	0.00451687	0.242801	ENSMUSG00000033427	Upb1	protein_coding	2.92188	1	1.45902	chr10	75236949	75277513	+	-0.575351	0.135646
8487	KLF8.1.P.C	Klf8	ENSMUSG00000041649	chr10:75445997-75447290	(-0.9,-0.85]	-0.868491	0.261216	neg	expression	209049	0.874224	0.00451687	0.242801	ENSMUSG00000033427	Upb1	protein_coding	2.92188	1	1.45902	chr10	75236949	75277513	+	-0.575351	0.135646
8488	KLF8.1.P.C	Klf8	ENSMUSG00000041649	chr10:128082182-128083758	(-0.85,-0.8]	-0.814096	0.296612	neg	expression	187360	0.923084	0.00107297	0.172754	ENSMUSG00000071072	Ptges3	protein_coding	482.508	471.688	0.176108	chr10	127894823	127913141	+	-0.590261	0.123456
8489	KLF8.1.P.C	Klf8	ENSMUSG00000041649	chr10:128082182-128083758	(-0.85,-0.8]	-0.814096	0.296612	neg	expression	187360	0.923084	0.00107297	0.172754	ENSMUSG00000071072	Ptges3	protein_coding	482.508	471.688	0.176108	chr10	127894823	127913141	+	-0.590261	0.123456
8490	KLF8.1.P.C	Klf8	ENSMUSG00000041649	chr11:107188570-107189764	(-0.95,-0.9]	-0.935987	0.264228	neg	expression	180546	0.922385	0.00110191	0.172939	ENSMUSG00000020720	Psmd12	protein_coding	201.039	215.312	0.209936	chr11	107370310	107395188	+	-0.831692	0.0104654
8491	KLF8.1.P.C	Klf8	ENSMUSG00000041649	chr11:107188570-107189764	(-0.95,-0.9]	-0.935987	0.264228	neg	expression	180546	0.922385	0.00110191	0.172939	ENSMUSG00000020720	Psmd12	protein_coding	201.039	215.312	0.209936	chr11	107370310	107395188	+	-0.831692	0.0104654
8492	KLF8.1.P.C	Klf8	ENSMUSG00000041649	chr13:73936905-73938613	(-0.85,-0.8]	-0.842538	0.296612	neg	expression	55693	0.828807	0.0109877	0.299918	ENSMUSG00000017756	Slc12a7	protein_coding	44.5312	45.4375	0.450169	chr13	73881213	73964873	+	-0.730378	0.0396266
8493	KLF8.1.P.C	Klf8	ENSMUSG00000041649	chr13:73936905-73938613	(-0.85,-0.8]	-0.842538	0.296612	neg	expression	55693	0.828807	0.0109877	0.299918	ENSMUSG00000017756	Slc12a7	protein_coding	44.5312	45.4375	0.450169	chr13	73881213	73964873	+	-0.730378	0.0396266
8494	KLF8.1.P.C	Klf8	ENSMUSG00000041649	chr14:54602979-54603894	(-0.95,-0.9]	-0.923261	0.264228	neg	expression	140750	0.830972	0.0105942	0.296872	ENSMUSG00000023110	Prmt5	protein_coding	73.5391	80.625	0.405123	chr14	54744644	54754982	-	-0.676299	0.0655416
8495	KLF8.1.P.C	Klf8	ENSMUSG00000041649	chr14:54602979-54603894	(-0.95,-0.9]	-0.923261	0.264228	neg	expression	140750	0.830972	0.0105942	0.296872	ENSMUSG00000023110	Prmt5	protein_coding	73.5391	80.625	0.405123	chr14	54744644	54754982	-	-0.676299	0.0655416
8496	KLF8.1.P.C	Klf8	ENSMUSG00000041649	chr14:59532169-59533815	(-0.85,-0.8]	-0.818915	0.296612	neg	expression	84467	0.852108	0.00721628	0.271519	ENSMUSG00000091144	Phf11c	protein_coding	14.8594	14.875	0.810634	chr14	59618282	59632830	-	-0.656987	0.0767195
8497	KLF8.1.P.C	Klf8	ENSMUSG00000041649	chr15:76330706-76333440	(-0.9,-0.85]	-0.867285	0.261216	neg	expression	119110	0.858046	0.00641152	0.265806	ENSMUSG00000034259	Exosc4	protein_coding	28.6172	33.5	0.467736	chr15	76211597	76214877	+	-0.667522	0.0704936
8498	KLF8.1.P.C	Klf8	ENSMUSG00000041649	chr15:76330706-76333440	(-0.9,-0.85]	-0.867285	0.261216	neg	expression	119110	0.858046	0.00641152	0.265806	ENSMUSG00000034259	Exosc4	protein_coding	28.6172	33.5	0.467736	chr15	76211597	76214877	+	-0.667522	0.0704936
8499	KLF8.1.P.C	Klf8	ENSMUSG00000041649	chr15:76476720-76477952	(-0.85,-0.8]	-0.845655	0.296612	neg	expression	2051	0.855526	0.00674557	0.269429	ENSMUSG00000034022	Cpsf1	protein_coding	33.8984	36.8438	0.35899	chr15	76480003	76491791	-	-0.65906	0.0754699
8500	KLF8.1.P.C	Klf8	ENSMUSG00000041649	chr15:76476720-76477952	(-0.85,-0.8]	-0.845655	0.296612	neg	expression	2051	0.855526	0.00674557	0.269429	ENSMUSG00000034022	Cpsf1	protein_coding	33.8984	36.8438	0.35899	chr15	76480003	76491791	-	-0.65906	0.0754699
8501	KLF8.1.P.C	Klf8	ENSMUSG00000041649	chr17:25808423-25810290	[-1,-0.95]	-0.96888	0.208455	neg	expression	247141	0.886031	0.00339176	0.230208	ENSMUSG00000025733	Rhot2	protein_coding	69.2344	71.25	0.247645	chr17	26057431	26063825	-	-0.887114	0.00329874
8502	KLF8.1.P.C	Klf8	ENSMUSG00000041649	chr17:25808423-25810290	[-1,-0.95]	-0.96888	0.208455	neg	expression	247141	0.886031	0.00339176	0.230208	ENSMUSG00000025733	Rhot2	protein_coding	69.2344	71.25	0.247645	chr17	26057431	26063825	-	-0.887114	0.00329874
8503	KLF8.1.P.C	Klf8	ENSMUSG00000041649	chr17:35673107-35674619	(-0.85,-0.8]	-0.817439	0.296612	neg	expression	212386	0.916447	0.00136839	0.181128	ENSMUSG00000019432	Ddx39b	protein_coding	518.07	536.438	0.198407	chr17	35460722	35472683	+	-0.636948	0.0894223
8504	KLF8.1.P.C	Klf8	ENSMUSG00000041649	chr19:9898973-9900496	(-0.85,-0.8]	-0.836936	0.296612	neg	expression	49314	0.832454	0.0103302	0.293819	ENSMUSG00000024660	Incenp	protein_coding	134.492	40	1.81291	chr19	9849660	9876915	-	-0.545244	0.162217
8505	KLF8.1.P.C	Klf8	ENSMUSG00000041649	chr19:9898973-9900496	(-0.85,-0.8]	-0.836936	0.296612	neg	expression	49314	0.832454	0.0103302	0.293819	ENSMUSG00000024660	Incenp	protein_coding	134.492	40	1.81291	chr19	9849660	9876915	-	-0.545244	0.162217
8506	KMT2A.0.P.B	Kmt2a	ENSMUSG00000002028	chr1:5082634-5083736	[0.55,0.6)	0.577703	0.27486	pos	expression	56505	0.883578	0.00360858	0.232685	ENSMUSG00000033793	Atp6v1h	protein_coding	430.664	405.688	0.24231	chr1	5140241	5232752	+	0.602515	0.113918
8507	KMT2A.0.P.B	Kmt2a	ENSMUSG00000002028	chr1:6358611-6359989	[0.55,0.6)	0.583264	0.27486	pos	expression	69453	0.917311	0.00132723	0.181128	ENSMUSG00000087247	Alkal1	protein_coding	36.0938	4.6875	1.65903	chr1	6429442	6464955	+	0.484859	0.223321
8508	KMT2A.0.P.B	Kmt2a	ENSMUSG00000002028	chr1:9847429-9848938	[0.5,0.55)	0.508258	0.294033	pos	expression	181450	0.885865	0.00340611	0.230208	ENSMUSG00000099032	Tcf24	protein_coding	2.59375	1.4375	1.29103	chr1	10030388	10038157	-	0.184286	0.662207
8509	KMT2A.0.P.B	Kmt2a	ENSMUSG00000002028	chr1:12717748-12718914	[0.65,0.7)	0.666917	0.223286	pos	expression	43587	0.864894	0.00555755	0.254303	ENSMUSG00000016918	Sulf1	protein_coding	901.07	659.625	0.945623	chr1	12762501	12931416	+	0.846125	0.0080896
8510	KMT2A.0.P.B	Kmt2a	ENSMUSG00000002028	chr1:14304221-14305730	[0.55,0.6)	0.596383	0.27486	pos	expression	65044	0.875965	0.00433782	0.241123	ENSMUSG00000025932	Eya1	protein_coding	8.125	7.4375	0.985405	chr1	14239178	14380459	-	0.576377	0.134787
8511	KMT2A.0.P.B	Kmt2a	ENSMUSG00000002028	chr1:15891909-15893224	[0.55,0.6)	0.559376	0.27486	pos	expression	30862	0.926997	0.000920195	0.164428	ENSMUSG00000032719	Sbspon	protein_coding	6.03125	3.5625	1.66791	chr1	15924086	15962946	-	0.511902	0.194678
8512	KMT2A.0.P.B	Kmt2a	ENSMUSG00000002028	chr1:21100564-21102131	[0.7,0.75)	0.748336	0.165847	pos	expression	141691	0.830587	0.0106635	0.29764	ENSMUSG00000097934	6720483E21Rik	lincRNA	3.48438	3.375	0.90704	chr1	20958874	20960697	-	0.538208	0.168802
8513	KMT2A.0.P.B	Kmt2a	ENSMUSG00000002028	chr1:34010900-34012188	[0.65,0.7)	0.665152	0.223286	pos	expression	63595	0.874641	0.00447353	0.241966	ENSMUSG00000026131	Dst	protein_coding	1833.94	1588.62	0.547275	chr1	33947306	34347742	+	0.644569	0.0844581
8514	KMT2A.0.P.B	Kmt2a	ENSMUSG00000002028	chr1:36067704-36069279	[0.5,0.55)	0.522245	0.294033	pos	expression	234399	0.834401	0.00998972	0.290376	ENSMUSG00000047180	Neurl3	protein_coding	5.96875	6	0.884748	chr1	36303678	36313760	-	0.496976	0.210233
8515	KMT2A.0.P.B	Kmt2a	ENSMUSG00000002028	chr1:36470985-36472179	[0.85,0.9)	0.897116	0.127193	pos	expression	124172	0.832535	0.0103159	0.293619	ENSMUSG00000037447	Arid5a	protein_coding	95.6641	70.5625	0.873948	chr1	36346814	36363110	+	0.81304	0.0141322
8516	KMT2A.0.P.B	Kmt2a	ENSMUSG00000002028	chr1:36470985-36472179	[0.85,0.9)	0.897116	0.127193	pos	expression	38522	0.870262	0.00494197	0.248873	ENSMUSG00000037408	Cnnm4	protein_coding	22.8594	29	0.669139	chr1	36510701	36547845	+	0.838423	0.00930906
8517	KMT2A.0.P.B	Kmt2a	ENSMUSG00000002028	chr1:36507963-36508586	[0.6,0.65)	0.637035	0.253658	pos	expression	161150	0.866029	0.00542358	0.25387	ENSMUSG00000037447	Arid5a	protein_coding	95.6641	70.5625	0.873948	chr1	36346814	36363110	+	0.81304	0.0141322
8518	KMT2A.0.P.B	Kmt2a	ENSMUSG00000002028	chr1:37540305-37541737	[0.65,0.7)	0.674757	0.223286	pos	expression	61885	0.842539	0.0086438	0.279832	ENSMUSG00000026110	Mgat4a	protein_coding	179.797	151.062	0.615615	chr1	37478421	37580097	-	0.400212	0.32588
8519	KMT2A.0.P.B	Kmt2a	ENSMUSG00000002028	chr1:39361567-39363054	[0.6,0.65)	0.627165	0.253658	pos	expression	227323	0.94959	0.000308259	0.120997	ENSMUSG00000048234	Rnf149	protein_coding	160.828	139.312	0.651245	chr1	39590377	39616486	-	0.429188	0.288633
8520	KMT2A.0.P.B	Kmt2a	ENSMUSG00000002028	chr1:39545500-39547314	[0.65,0.7)	0.69178	0.223286	pos	expression	110260	0.88777	0.00324317	0.230208	ENSMUSG00000050967	Creg2	protein_coding	0.90625	0.25	1.83986	chr1	39657574	39690642	-	0.360797	0.379921
8521	KMT2A.0.P.B	Kmt2a	ENSMUSG00000002028	chr1:40115981-40117101	[0.7,0.75)	0.719867	0.165847	pos	expression	147139	0.837134	0.00952389	0.286786	ENSMUSG00000026072	Il1r1	protein_coding	855.125	620.125	0.826574	chr1	40264240	40356417	+	0.690343	0.0580589
8522	KMT2A.0.P.B	Kmt2a	ENSMUSG00000002028	chr1:52118909-52119982	[0.6,0.65)	0.615393	0.253658	pos	expression	82625	0.862047	0.00590312	0.258479	ENSMUSG00000026103	Gls	protein_coding	1536.45	1401.81	0.421338	chr1	52202607	52272391	-	0.646963	0.0829323
8523	KMT2A.0.P.B	Kmt2a	ENSMUSG00000002028	chr1:52231875-52233842	[0.7,0.75)	0.719073	0.165847	pos	expression	29269	0.937859	0.000572293	0.145626	ENSMUSG00000026103	Gls	protein_coding	1536.45	1401.81	0.421338	chr1	52202607	52272391	-	0.646963	0.0829323
8524	KMT2A.0.P.B	Kmt2a	ENSMUSG00000002028	chr1:52629956-52632023	[0.85,0.9)	0.851827	0.127193	pos	expression	192563	0.87505	0.00443137	0.241757	ENSMUSG00000026102	Inpp1	protein_coding	85.3203	98.5	0.491138	chr1	52824586	52856847	-	0.846966	0.00796305
8525	KMT2A.0.P.B	Kmt2a	ENSMUSG00000002028	chr1:55052241-55053583	[0.75,0.8)	0.794715	0.149726	pos	expression	38346	0.91637	0.00137208	0.181128	ENSMUSG00000025981	Coq10b	protein_coding	553.43	495.75	0.472945	chr1	55091929	55111861	+	0.65491	0.0779837
8526	KMT2A.0.P.B	Kmt2a	ENSMUSG00000002028	chr1:55130825-55132053	[0.7,0.75)	0.743618	0.165847	pos	expression	38897	0.933905	0.000686548	0.152986	ENSMUSG00000025981	Coq10b	protein_coding	553.43	495.75	0.472945	chr1	55091929	55111861	+	0.65491	0.0779837
8527	KMT2A.0.P.B	Kmt2a	ENSMUSG00000002028	chr1:58029202-58030326	[0.65,0.7)	0.674513	0.223286	pos	expression	38764	0.917033	0.0013404	0.181128	ENSMUSG00000063558	Aox1	protein_coding	364.516	231.25	0.976017	chr1	58069090	58145572	+	0.38645	0.344316
8528	KMT2A.0.P.B	Kmt2a	ENSMUSG00000002028	chr1:58422466-58424470	[0.65,0.7)	0.670622	0.223286	pos	expression	24878	0.847603	0.00786798	0.275507	ENSMUSG00000026034	Clk1	protein_coding	1465.7	1470.03	0.214845	chr1	58449348	58463225	-	0.268741	0.519846
8529	KMT2A.0.P.B	Kmt2a	ENSMUSG00000002028	chr1:59762971-59765713	[0.6,0.65)	0.643748	0.253658	pos	expression	36846	0.878586	0.00407698	0.238596	ENSMUSG00000067336	Bmpr2	protein_coding	1674.68	1616.31	0.234241	chr1	59802559	59918173	+	0.542744	0.16454
8530	KMT2A.0.P.B	Kmt2a	ENSMUSG00000002028	chr1:59847259-59848776	[0.55,0.6)	0.591497	0.27486	pos	expression	44701	0.87522	0.00441391	0.241757	ENSMUSG00000067336	Bmpr2	protein_coding	1674.68	1616.31	0.234241	chr1	59802559	59918173	+	0.542744	0.16454
8531	KMT2A.0.P.B	Kmt2a	ENSMUSG00000002028	chr1:65310973-65312271	[0.5,0.55)	0.515772	0.294033	pos	expression	171426	0.865159	0.00552612	0.254065	ENSMUSG00000044429	Cryga	protein_coding	0.3125	0.25	1.33524	chr1	65139548	65142532	-	0.162835	0.700039
8532	KMT2A.0.P.B	Kmt2a	ENSMUSG00000002028	chr1:72873192-72874359	[0.6,0.65)	0.649555	0.253658	pos	expression	22732	0.867707	0.00522922	0.251803	ENSMUSG00000026185	Igfbp5	protein_coding	378.086	162.812	0.95358	chr1	72897091	72914043	-	0.61415	0.105261
8533	KMT2A.0.P.B	Kmt2a	ENSMUSG00000002028	chr1:72874412-72875939	[0.75,0.8)	0.771092	0.149726	pos	expression	21152	0.963729	0.00011607	0.093608	ENSMUSG00000026185	Igfbp5	protein_coding	378.086	162.812	0.95358	chr1	72897091	72914043	-	0.61415	0.105261
8534	KMT2A.0.P.B	Kmt2a	ENSMUSG00000002028	chr1:74303521-74304825	[0.6,0.65)	0.630393	0.253658	pos	expression	125843	0.844669	0.00831187	0.277957	ENSMUSG00000026176	Ctdsp1	protein_coding	78.7344	79.0625	0.252512	chr1	74430668	74436444	+	0.469098	0.240956
8535	KMT2A.0.P.B	Kmt2a	ENSMUSG00000002028	chr1:74790884-74792521	[0.6,0.65)	0.636629	0.253658	pos	expression	38154	0.841553	0.00880044	0.280805	ENSMUSG00000026167	Wnt10a	protein_coding	0.625	0.25	1.42227	chr1	74830675	74843338	+	0.568827	0.141182
8536	KMT2A.0.P.B	Kmt2a	ENSMUSG00000002028	chr1:75142261-75143365	[0.55,0.6)	0.559326	0.27486	pos	expression	69685	0.932763	0.000722094	0.155763	ENSMUSG00000026203	Dnajb2	protein_coding	107.344	105.25	0.378798	chr1	75213050	75222336	+	0.395077	0.332704
8537	KMT2A.0.P.B	Kmt2a	ENSMUSG00000002028	chr1:75167951-75169403	[0.55,0.6)	0.58354	0.27486	pos	expression	43647	0.849148	0.00764043	0.273546	ENSMUSG00000026203	Dnajb2	protein_coding	107.344	105.25	0.378798	chr1	75213050	75222336	+	0.395077	0.332704
8538	KMT2A.0.P.B	Kmt2a	ENSMUSG00000002028	chr1:75210061-75211560	[0.75,0.8)	0.788494	0.149726	pos	expression	90640	0.855831	0.00670464	0.268808	ENSMUSG00000049339	Retreg2	protein_coding	60.1875	67.375	0.346218	chr1	75119422	75124557	+	0.671473	0.0682382
8539	KMT2A.0.P.B	Kmt2a	ENSMUSG00000002028	chr1:75217989-75220222	[0.6,0.65)	0.630391	0.253658	pos	expression	4940	0.853463	0.00702733	0.27096	ENSMUSG00000026203	Dnajb2	protein_coding	107.344	105.25	0.378798	chr1	75213050	75222336	+	0.395077	0.332704
8540	KMT2A.0.P.B	Kmt2a	ENSMUSG00000002028	chr1:75217989-75220222	[0.6,0.65)	0.630391	0.253658	pos	expression	192352	0.828828	0.0109838	0.299861	ENSMUSG00000033021	Gmppa	protein_coding	93.8672	86.1875	0.552674	chr1	75412574	75419823	+	0.677798	0.0647173
8541	KMT2A.0.P.B	Kmt2a	ENSMUSG00000002028	chr1:75262407-75264923	[0.6,0.65)	0.638835	0.253658	pos	expression	38737	0.876134	0.00432071	0.241123	ENSMUSG00000026204	Ptprn	protein_coding	22.3984	4.8125	1.76758	chr1	75223671	75241146	-	0.429475	0.288276
8542	KMT2A.0.P.B	Kmt2a	ENSMUSG00000002028	chr1:75343879-75345452	[0.65,0.7)	0.665267	0.223286	pos	expression	6907	0.870167	0.00495246	0.248873	ENSMUSG00000026208	Des	protein_coding	110.211	79.6875	0.788538	chr1	75336973	75345223	+	0.562965	0.146261
8543	KMT2A.0.P.B	Kmt2a	ENSMUSG00000002028	chr1:75343879-75345452	[0.65,0.7)	0.665267	0.223286	pos	expression	0	0.889563	0.00309454	0.228213	ENSMUSG00000085653	Gm15179	lincRNA	3.17188	1.6875	1.02028	chr1	75344855	75351664	-	0.655253	0.0777741
8544	KMT2A.0.P.B	Kmt2a	ENSMUSG00000002028	chr1:75343879-75345452	[0.65,0.7)	0.665267	0.223286	pos	expression	6489	0.847341	0.00790692	0.275858	ENSMUSG00000026207	Speg	protein_coding	168.273	175.469	0.638954	chr1	75351941	75408964	+	0.318086	0.442597
8545	KMT2A.0.P.B	Kmt2a	ENSMUSG00000002028	chr1:75359863-75361147	[0.55,0.6)	0.578648	0.27486	pos	expression	22891	0.926142	0.000952261	0.16599	ENSMUSG00000026208	Des	protein_coding	110.211	79.6875	0.788538	chr1	75336973	75345223	+	0.562965	0.146261
8546	KMT2A.0.P.B	Kmt2a	ENSMUSG00000002028	chr1:75359863-75361147	[0.55,0.6)	0.578648	0.27486	pos	expression	15009	0.858429	0.00636167	0.265802	ENSMUSG00000085653	Gm15179	lincRNA	3.17188	1.6875	1.02028	chr1	75344855	75351664	-	0.655253	0.0777741
8547	KMT2A.0.P.B	Kmt2a	ENSMUSG00000002028	chr1:75380625-75382694	[0.65,0.7)	0.668866	0.223286	pos	expression	35771	0.838425	0.00930875	0.285137	ENSMUSG00000085653	Gm15179	lincRNA	3.17188	1.6875	1.02028	chr1	75344855	75351664	-	0.655253	0.0777741
8548	KMT2A.0.P.B	Kmt2a	ENSMUSG00000002028	chr1:75508986-75510764	[0.65,0.7)	0.663623	0.223286	pos	expression	96413	0.923925	0.00103885	0.170538	ENSMUSG00000033021	Gmppa	protein_coding	93.8672	86.1875	0.552674	chr1	75412574	75419823	+	0.677798	0.0647173
8549	KMT2A.0.P.B	Kmt2a	ENSMUSG00000002028	chr1:77514640-77517117	[0.65,0.7)	0.699485	0.223286	pos	expression	170819	0.943305	0.000436427	0.13304	ENSMUSG00000026235	Epha4	protein_coding	127.727	38.75	1.05261	chr1	77343822	77491725	-	0.546976	0.160618
8550	KMT2A.0.P.B	Kmt2a	ENSMUSG00000002028	chr1:82282875-82283888	[0.5,0.55)	0.519326	0.294033	pos	expression	10285	0.893878	0.00275508	0.219491	ENSMUSG00000026142	Rhbdd1	protein_coding	268.422	274.125	0.225298	chr1	82294173	82423087	+	0.396444	0.33088
8551	KMT2A.0.P.B	Kmt2a	ENSMUSG00000002028	chr1:82786952-82788877	[0.6,0.65)	0.633748	0.253658	pos	expression	249774	0.865303	0.00550909	0.254065	ENSMUSG00000101315	Krtap28-13	protein_coding	0.59375	0.1875	2.08334	chr1	83038651	83039642	+	0.342147	0.406782
8552	KMT2A.0.P.B	Kmt2a	ENSMUSG00000002028	chr1:85893572-85896186	[0.6,0.65)	0.638033	0.253658	pos	expression	37369	0.882861	0.00367356	0.232755	ENSMUSG00000026224	4933407L21Rik	protein_coding	0.796875	0.625	0.730658	chr1	85856204	85868346	+	0.506338	0.200404
8553	KMT2A.0.P.B	Kmt2a	ENSMUSG00000002028	chr1:86487061-86488372	[0.75,0.8)	0.784432	0.149726	pos	expression	173037	0.853748	0.00698791	0.270878	ENSMUSG00000026237	Nmur1	protein_coding	2.20312	1.9375	0.893472	chr1	86314025	86353950	-	0.454428	0.257983
8554	KMT2A.0.P.B	Kmt2a	ENSMUSG00000002028	chr1:87197006-87197984	[0.65,0.7)	0.654935	0.223286	pos	expression	239627	0.977046	2.97163e-05	0.0679154	ENSMUSG00000079434	Neu2	protein_coding	3.89062	2.125	1.30285	chr1	87437611	87525567	+	0.63352	0.0917095
8555	KMT2A.0.P.B	Kmt2a	ENSMUSG00000002028	chr1:87326524-87327834	[0.75,0.8)	0.789694	0.149726	pos	expression	76722	0.845794	0.00813976	0.277056	ENSMUSG00000026259	Ngef	protein_coding	43.4688	40.6875	0.885376	chr1	87404556	87501592	-	0.737944	0.0366115
8556	KMT2A.0.P.B	Kmt2a	ENSMUSG00000002028	chr1:87509485-87511249	[0.55,0.6)	0.575663	0.27486	pos	expression	36785	0.877788	0.00415528	0.240307	ENSMUSG00000026288	Inpp5d	protein_coding	44.9688	48.5	0.518277	chr1	87548034	87648229	+	0.326043	0.430612
8557	KMT2A.0.P.B	Kmt2a	ENSMUSG00000002028	chr1:89926608-89927749	[0.6,0.65)	0.604203	0.253658	pos	expression	70931	0.924476	0.00101685	0.168996	ENSMUSG00000034486	Gbx2	protein_coding	1.15625	0.375	1.40213	chr1	89855678	89858901	-	0.577148	0.134144
8558	KMT2A.0.P.B	Kmt2a	ENSMUSG00000002028	chr1:89926608-89927749	[0.6,0.65)	0.604203	0.253658	pos	expression	48667	0.914456	0.00146629	0.182041	ENSMUSG00000067081	Asb18	protein_coding	1.25	0.375	1.38873	chr1	89877942	89942388	-	0.408398	0.315138
8559	KMT2A.0.P.B	Kmt2a	ENSMUSG00000002028	chr1:89929802-89932106	[0.65,0.7)	0.660277	0.223286	pos	expression	74125	0.868357	0.00515506	0.250598	ENSMUSG00000034486	Gbx2	protein_coding	1.15625	0.375	1.40213	chr1	89855678	89858901	-	0.577148	0.134144
8560	KMT2A.0.P.B	Kmt2a	ENSMUSG00000002028	chr1:90894623-90897720	[0.7,0.75)	0.724867	0.165847	pos	expression	51817	0.86172	0.00594372	0.258951	ENSMUSG00000026303	Mlph	protein_coding	6.29688	8	0.868857	chr1	90842807	90878864	+	0.565189	0.144323
8561	KMT2A.0.P.B	Kmt2a	ENSMUSG00000002028	chr1:92830985-92832049	[0.7,0.75)	0.736878	0.165847	pos	expression	6456	0.855863	0.00670028	0.268716	ENSMUSG00000026269	Rnpepl1	protein_coding	164.016	161.562	0.197916	chr1	92838505	92852106	+	0.572875	0.137733
8562	KMT2A.0.P.B	Kmt2a	ENSMUSG00000002028	chr1:93161467-93162368	[0.6,0.65)	0.646876	0.253658	pos	expression	218282	0.860521	0.00609387	0.260736	ENSMUSG00000014602	Kif1a	protein_coding	14.3594	6.9375	1.52769	chr1	92943186	93029673	-	0.682214	0.0623246
8563	KMT2A.0.P.B	Kmt2a	ENSMUSG00000002028	chr1:93444752-93445891	[0.8,0.85)	0.847652	0.129934	pos	expression	101582	0.877249	0.00420877	0.240639	ENSMUSG00000026277	Stk25	protein_coding	245.578	219.875	0.421585	chr1	93547473	93586381	-	0.596397	0.118626
8564	KMT2A.0.P.B	Kmt2a	ENSMUSG00000002028	chr1:93511376-93512723	[0.6,0.65)	0.633819	0.253658	pos	expression	34750	0.83817	0.00935096	0.285566	ENSMUSG00000026277	Stk25	protein_coding	245.578	219.875	0.421585	chr1	93547473	93586381	-	0.596397	0.118626
8565	KMT2A.0.P.B	Kmt2a	ENSMUSG00000002028	chr1:93634936-93636827	[0.55,0.6)	0.550549	0.27486	pos	expression	87464	0.915388	0.00141992	0.182041	ENSMUSG00000026277	Stk25	protein_coding	245.578	219.875	0.421585	chr1	93547473	93586381	-	0.596397	0.118626
8566	KMT2A.0.P.B	Kmt2a	ENSMUSG00000002028	chr1:93686164-93687736	[0.9,0.95)	0.945618	0.117251	pos	expression	72783	0.884891	0.00349145	0.230902	ENSMUSG00000026278	Bok	protein_coding	55.9375	55.9375	0.605214	chr1	93613382	93623486	+	0.706202	0.0502504
8567	KMT2A.0.P.B	Kmt2a	ENSMUSG00000002028	chr1:125676213-125678148	[0.6,0.65)	0.616017	0.253658	pos	expression	71482	0.847573	0.00787238	0.275603	ENSMUSG00000026343	Gpr39	protein_coding	108.695	27.375	1.44628	chr1	125604732	125801599	+	0.579026	0.132582
8568	KMT2A.0.P.B	Kmt2a	ENSMUSG00000002028	chr1:130737211-130738185	[0.55,0.6)	0.564552	0.27486	pos	expression	16236	0.933207	0.000708136	0.153884	ENSMUSG00000026417	Pigr	protein_coding	3.1875	1	1.51708	chr1	130754421	130779986	+	0.4693	0.240726
8569	KMT2A.0.P.B	Kmt2a	ENSMUSG00000002028	chr1:130820217-130821538	[0.7,0.75)	0.71239	0.165847	pos	expression	233654	0.855535	0.00674448	0.269429	ENSMUSG00000016526	Dyrk3	protein_coding	3.4375	2.375	0.97748	chr1	131055192	131066077	-	0.422687	0.296801
8570	KMT2A.0.P.B	Kmt2a	ENSMUSG00000002028	chr1:130863699-130865096	[0.5,0.55)	0.547275	0.294033	pos	expression	190096	0.921366	0.001145	0.174992	ENSMUSG00000016526	Dyrk3	protein_coding	3.4375	2.375	0.97748	chr1	131055192	131066077	-	0.422687	0.296801
8571	KMT2A.0.P.B	Kmt2a	ENSMUSG00000002028	chr1:132007234-132008464	[0.6,0.65)	0.617432	0.253658	pos	expression	31511	0.847436	0.00789276	0.275733	ENSMUSG00000026437	Cdk18	protein_coding	52.9062	26	1.12299	chr1	132039975	132067422	-	0.290952	0.484471
8572	KMT2A.0.P.B	Kmt2a	ENSMUSG00000002028	chr1:133105624-133106604	[0.65,0.7)	0.658477	0.223286	pos	expression	218403	0.844355	0.00836028	0.278545	ENSMUSG00000054387	Mdm4	protein_coding	1248.04	1181.22	0.157581	chr1	132887222	132958299	-	0.328609	0.426776
8573	KMT2A.0.P.B	Kmt2a	ENSMUSG00000002028	chr1:133180833-133181963	[0.65,0.7)	0.679208	0.223286	pos	expression	121953	0.964767	0.000106471	0.0921725	ENSMUSG00000046062	Ppp1r15b	protein_coding	101.305	102.031	0.186518	chr1	133058881	133067521	+	0.492523	0.214996
8574	KMT2A.0.P.B	Kmt2a	ENSMUSG00000002028	chr1:133681676-133682644	[0.55,0.6)	0.580911	0.27486	pos	expression	74848	0.843474	0.00849716	0.279666	ENSMUSG00000051998	Lax1	protein_coding	5.5	5.25	0.985057	chr1	133606829	133617846	-	0.678671	0.0642402
8575	KMT2A.0.P.B	Kmt2a	ENSMUSG00000002028	chr1:133777365-133778398	[0.6,0.65)	0.610495	0.253658	pos	expression	224510	0.922771	0.00108588	0.172754	ENSMUSG00000020423	Btg2	protein_coding	676.398	540.25	0.659147	chr1	134002908	134006858	-	0.611832	0.106955
8576	KMT2A.0.P.B	Kmt2a	ENSMUSG00000002028	chr1:134162133-134163591	[0.5,0.55)	0.519429	0.294033	pos	expression	169706	0.884909	0.00348977	0.230902	ENSMUSG00000026456	Cyb5r1	protein_coding	76.2422	69.2812	0.447705	chr1	134333297	134339478	+	0.458916	0.252711
8577	KMT2A.0.P.B	Kmt2a	ENSMUSG00000002028	chr1:134405545-134406783	[0.6,0.65)	0.60877	0.253658	pos	expression	72249	0.915433	0.00141768	0.182041	ENSMUSG00000026456	Cyb5r1	protein_coding	76.2422	69.2812	0.447705	chr1	134333297	134339478	+	0.458916	0.252711
8578	KMT2A.0.P.B	Kmt2a	ENSMUSG00000002028	chr1:135131746-135133309	[0.7,0.75)	0.715115	0.165847	pos	expression	220708	0.860877	0.00604904	0.259599	ENSMUSG00000042793	Lgr6	protein_coding	393.891	11.25	2.19339	chr1	134911039	135033014	-	0.495711	0.211581
8579	KMT2A.0.P.B	Kmt2a	ENSMUSG00000002028	chr1:135374622-135376302	[0.5,0.55)	0.532285	0.294033	pos	expression	122078	0.850544	0.0074385	0.272706	ENSMUSG00000048096	Lmod1	protein_coding	41.2969	11.9375	1.65707	chr1	135252545	135295803	+	0.459969	0.251482
8580	KMT2A.0.P.B	Kmt2a	ENSMUSG00000002028	chr1:135374622-135376302	[0.5,0.55)	0.532285	0.294033	pos	expression	75828	0.873562	0.00458617	0.244701	ENSMUSG00000041889	Shisa4	protein_coding	120.75	67.3125	0.907584	chr1	135298795	135302975	-	0.24219	0.563339
8581	KMT2A.0.P.B	Kmt2a	ENSMUSG00000002028	chr1:135889230-135890301	[0.65,0.7)	0.687669	0.223286	pos	expression	163615	0.86114	0.006016	0.259133	ENSMUSG00000086264	Gm15850	lincRNA	0.671875	0.375	1.00896	chr1	136053916	136058972	-	0.483682	0.224615
8582	KMT2A.0.P.B	Kmt2a	ENSMUSG00000002028	chr1:136332714-136333706	[0.55,0.6)	0.552913	0.27486	pos	expression	191446	0.914068	0.00148589	0.182373	ENSMUSG00000041605	Inava	protein_coding	17.1562	8.75	1.44382	chr1	136141269	136162002	-	0.470218	0.23968
8583	KMT2A.0.P.B	Kmt2a	ENSMUSG00000002028	chr1:136332714-136333706	[0.55,0.6)	0.552913	0.27486	pos	expression	218933	0.887083	0.00330138	0.230208	ENSMUSG00000041483	Zfp281	protein_coding	144.156	144.938	0.292825	chr1	136552639	136557791	+	0.581573	0.130481
8584	KMT2A.0.P.B	Kmt2a	ENSMUSG00000002028	chr1:136364400-136366759	[0.65,0.7)	0.65634	0.223286	pos	expression	185880	0.957408	0.000187046	0.106	ENSMUSG00000041483	Zfp281	protein_coding	144.156	144.938	0.292825	chr1	136552639	136557791	+	0.581573	0.130481
8585	KMT2A.0.P.B	Kmt2a	ENSMUSG00000002028	chr1:136364400-136366759	[0.65,0.7)	0.65634	0.223286	pos	expression	231748	0.881509	0.00379823	0.235597	ENSMUSG00000097113	Gm19705	lincRNA	9	9.3125	0.768224	chr1	136598507	136618544	+	0.578982	0.132618
8586	KMT2A.0.P.B	Kmt2a	ENSMUSG00000002028	chr1:143702255-143703396	[0.5,0.55)	0.5063	0.294033	pos	expression	227718	0.881756	0.00377525	0.234942	ENSMUSG00000026361	Cdc73	protein_coding	791.305	799.938	0.126799	chr1	143474538	143578631	-	0.197185	0.63975
8587	KMT2A.0.P.B	Kmt2a	ENSMUSG00000002028	chr1:153621049-153622081	[0.5,0.55)	0.545306	0.294033	pos	expression	4955	0.899693	0.00233711	0.212436	ENSMUSG00000026475	Rgs16	protein_coding	53.0781	32.5	1.05762	chr1	153616095	153621214	+	0.556785	0.151723
8588	KMT2A.0.P.B	Kmt2a	ENSMUSG00000002028	chr1:153678822-153680423	[0.6,0.65)	0.602432	0.253658	pos	expression	95267	0.871897	0.00476352	0.246925	ENSMUSG00000026473	Glul	protein_coding	202.188	178.875	0.826732	chr1	153775690	153785469	+	0.472889	0.236652
8589	KMT2A.0.P.B	Kmt2a	ENSMUSG00000002028	chr1:153722884-153724210	[0.5,0.55)	0.5234	0.294033	pos	expression	106790	0.871744	0.00478006	0.246925	ENSMUSG00000026475	Rgs16	protein_coding	53.0781	32.5	1.05762	chr1	153616095	153621214	+	0.556785	0.151723
8590	KMT2A.0.P.B	Kmt2a	ENSMUSG00000002028	chr1:153899468-153900803	[0.65,0.7)	0.661732	0.223286	pos	expression	123779	0.908004	0.00181462	0.195769	ENSMUSG00000026473	Glul	protein_coding	202.188	178.875	0.826732	chr1	153775690	153785469	+	0.472889	0.236652
8591	KMT2A.0.P.B	Kmt2a	ENSMUSG00000002028	chr1:154798893-154800049	[0.55,0.6)	0.555541	0.27486	pos	expression	172058	0.844189	0.00838601	0.279209	ENSMUSG00000056708	Ier5	protein_coding	181.5	170.375	0.547755	chr1	154972107	154975382	-	0.534335	0.172488
8592	KMT2A.0.P.B	Kmt2a	ENSMUSG00000002028	chr1:155097745-155100194	[0.65,0.7)	0.67203	0.223286	pos	expression	125639	0.886509	0.00335045	0.230208	ENSMUSG00000056708	Ier5	protein_coding	181.5	170.375	0.547755	chr1	154972107	154975382	-	0.534335	0.172488
8593	KMT2A.0.P.B	Kmt2a	ENSMUSG00000002028	chr1:156668431-156670124	[0.8,0.85)	0.824005	0.129934	pos	expression	187245	0.885665	0.00342349	0.230208	ENSMUSG00000060519	Tor3a	protein_coding	65.0156	68.3125	0.413292	chr1	156481187	156501926	-	0.58869	0.124711
8594	KMT2A.0.P.B	Kmt2a	ENSMUSG00000002028	chr1:156673792-156674955	[0.75,0.8)	0.798388	0.149726	pos	expression	192606	0.843896	0.00843131	0.279666	ENSMUSG00000060519	Tor3a	protein_coding	65.0156	68.3125	0.413292	chr1	156481187	156501926	-	0.58869	0.124711
8595	KMT2A.0.P.B	Kmt2a	ENSMUSG00000002028	chr1:161034181-161035350	[0.65,0.7)	0.697429	0.223286	pos	expression	187630	0.918191	0.0012862	0.181128	ENSMUSG00000026700	Tnfsf4	protein_coding	2.57812	2.0625	0.989559	chr1	161222980	161245981	+	0.547404	0.160223
8596	KMT2A.0.P.B	Kmt2a	ENSMUSG00000002028	chr1:161553197-161554697	[0.65,0.7)	0.659581	0.223286	pos	expression	230974	0.94772	0.000343377	0.122482	ENSMUSG00000066755	Tnfsf18	protein_coding	5.21875	2.5	1.58316	chr1	161322224	161332859	+	0.569904	0.14026
8597	KMT2A.0.P.B	Kmt2a	ENSMUSG00000002028	chr1:161553197-161554697	[0.65,0.7)	0.659581	0.223286	pos	expression	53561	0.919893	0.00120917	0.177222	ENSMUSG00000000817	Fasl	protein_coding	0.875	0.375	1.40594	chr1	161608258	161616064	-	0.558671	0.150044
8598	KMT2A.0.P.B	Kmt2a	ENSMUSG00000002028	chr1:164274494-164276599	[0.7,0.75)	0.723996	0.165847	pos	expression	197880	0.879045	0.00403233	0.238186	ENSMUSG00000040918	Slc19a2	protein_coding	79.3125	71.7812	0.515485	chr1	164076615	164092954	+	0.743396	0.0345284
8599	KMT2A.0.P.B	Kmt2a	ENSMUSG00000002028	chr1:164274494-164276599	[0.7,0.75)	0.723996	0.165847	pos	expression	9817	0.847979	0.00781216	0.274959	ENSMUSG00000026576	Atp1b1	protein_coding	86.3438	85.0625	0.321865	chr1	164264678	164285924	-	0.43604	0.280145
8600	KMT2A.0.P.B	Kmt2a	ENSMUSG00000002028	chr1:166237952-166239113	[0.5,0.55)	0.524356	0.294033	pos	expression	72069	0.870113	0.00495839	0.248958	ENSMUSG00000086056	Gm4846	protein_coding	0.515625	0.25	1.54652	chr1	166311182	166325157	-	0.172616	0.682717
8601	KMT2A.0.P.B	Kmt2a	ENSMUSG00000002028	chr1:166252432-166254783	[0.65,0.7)	0.665387	0.223286	pos	expression	170725	0.876251	0.00430884	0.241123	ENSMUSG00000040612	Ildr2	protein_coding	63.1406	41	1.07191	chr1	166081708	166144392	+	0.837195	0.00951366
8602	KMT2A.0.P.B	Kmt2a	ENSMUSG00000002028	chr1:166999884-167001963	[0.75,0.8)	0.762388	0.149726	pos	expression	170899	0.842204	0.00869682	0.280479	ENSMUSG00000060568	Fam78b	protein_coding	124.883	103.75	0.876363	chr1	166828986	166918871	+	0.652956	0.0791844
8603	KMT2A.0.P.B	Kmt2a	ENSMUSG00000002028	chr1:170884724-170885886	[0.65,0.7)	0.666384	0.223286	pos	expression	98539	0.852753	0.00712597	0.271388	ENSMUSG00000026656	Fcgr2b	protein_coding	17.6562	12.1875	0.984749	chr1	170786186	170804116	-	0.785711	0.0208159
8604	KMT2A.0.P.B	Kmt2a	ENSMUSG00000002028	chr1:171069334-171070290	[0.55,0.6)	0.57197	0.27486	pos	expression	25755	0.867609	0.0052404	0.251803	ENSMUSG00000005674	Tomm40l	protein_coding	31.5469	28.0625	0.466617	chr1	171043580	171050083	-	0.610287	0.108092
8605	KMT2A.0.P.B	Kmt2a	ENSMUSG00000002028	chr1:171269957-171270993	[0.65,0.7)	0.685264	0.223286	pos	expression	226378	0.957562	0.00018504	0.106	ENSMUSG00000005674	Tomm40l	protein_coding	31.5469	28.0625	0.466617	chr1	171043580	171050083	-	0.610287	0.108092
8606	KMT2A.0.P.B	Kmt2a	ENSMUSG00000002028	chr1:171269957-171270993	[0.65,0.7)	0.685264	0.223286	pos	expression	113245	0.850355	0.00746564	0.273089	ENSMUSG00000013973	Dedd	protein_coding	110.93	108.625	0.290342	chr1	171156713	171169899	+	0.56814	0.141772
8607	KMT2A.0.P.B	Kmt2a	ENSMUSG00000002028	chr1:171328783-171330470	[0.5,0.55)	0.533631	0.294033	pos	expression	131117	0.838731	0.00925823	0.285	ENSMUSG00000006411	Nectin4	protein_coding	2.32812	1.9375	0.926383	chr1	171197667	171216166	+	0.230536	0.582816
8608	KMT2A.0.P.B	Kmt2a	ENSMUSG00000002028	chr1:171328783-171330470	[0.5,0.55)	0.533631	0.294033	pos	expression	112262	0.876769	0.00425669	0.241003	ENSMUSG00000048865	Arhgap30	protein_coding	8.6875	10.1875	0.852693	chr1	171216522	171237866	+	0.600366	0.115559
8609	KMT2A.0.P.B	Kmt2a	ENSMUSG00000002028	chr1:171328783-171330470	[0.5,0.55)	0.533631	0.294033	pos	expression	129501	0.867053	0.00530442	0.251895	ENSMUSG00000038179	Slamf7	protein_coding	1.40625	1	1.14894	chr1	171459971	171480603	-	0.570989	0.139334
8610	KMT2A.0.P.B	Kmt2a	ENSMUSG00000002028	chr1:171375360-171376560	[0.8,0.85)	0.812238	0.129934	pos	expression	83411	0.92291	0.00108013	0.172754	ENSMUSG00000038179	Slamf7	protein_coding	1.40625	1	1.14894	chr1	171459971	171480603	-	0.570989	0.139334
8611	KMT2A.0.P.B	Kmt2a	ENSMUSG00000002028	chr1:171477728-171479733	[0.5,0.55)	0.52835	0.294033	pos	expression	114962	0.93675	0.000602963	0.145905	ENSMUSG00000015316	Slamf1	protein_coding	2.71875	1.75	1.16307	chr1	171594695	171628752	+	0.295164	0.477872
8612	KMT2A.0.P.B	Kmt2a	ENSMUSG00000002028	chr1:173720639-173721883	[0.55,0.6)	0.577506	0.27486	pos	expression	2028	0.847272	0.00791733	0.275858	ENSMUSG00000026536	Ifi211	protein_coding	46.8438	30.75	1.25711	chr1	173723911	173740612	-	0.641237	0.0866085
8613	KMT2A.0.P.B	Kmt2a	ENSMUSG00000002028	chr1:173720639-173721883	[0.55,0.6)	0.577506	0.27486	pos	expression	68251	0.93931	0.000533708	0.140307	ENSMUSG00000026535	Ifi202b	protein_coding	0.65625	0.25	1.3226	chr1	173790134	173810310	-	0.580674	0.13122
8614	KMT2A.0.P.B	Kmt2a	ENSMUSG00000002028	chr1:173768445-173769531	[0.65,0.7)	0.672605	0.223286	pos	expression	20603	0.96437	0.000110083	0.0924058	ENSMUSG00000026535	Ifi202b	protein_coding	0.65625	0.25	1.3226	chr1	173790134	173810310	-	0.580674	0.13122
8615	KMT2A.0.P.B	Kmt2a	ENSMUSG00000002028	chr1:173914381-173915442	[0.65,0.7)	0.658849	0.223286	pos	expression	124248	0.966854	8.87897e-05	0.0880319	ENSMUSG00000026535	Ifi202b	protein_coding	0.65625	0.25	1.3226	chr1	173790134	173810310	-	0.580674	0.13122
8616	KMT2A.0.P.B	Kmt2a	ENSMUSG00000002028	chr1:174031318-174032289	[0.5,0.55)	0.51306	0.294033	pos	expression	241185	0.885042	0.00347807	0.230902	ENSMUSG00000026535	Ifi202b	protein_coding	0.65625	0.25	1.3226	chr1	173790134	173810310	-	0.580674	0.13122
8617	KMT2A.0.P.B	Kmt2a	ENSMUSG00000002028	chr1:174907457-174909108	[0.55,0.6)	0.555853	0.27486	pos	expression	20805	0.931676	0.000757056	0.156987	ENSMUSG00000026527	Rgs7	protein_coding	13.8594	6.0625	1.57407	chr1	174886653	175320066	-	0.390154	0.339308
8618	KMT2A.0.P.B	Kmt2a	ENSMUSG00000002028	chr1:180936413-180937363	[0.65,0.7)	0.695052	0.223286	pos	expression	132639	0.920198	0.0011957	0.176116	ENSMUSG00000038776	Ephx1	protein_coding	214.844	155.75	0.971573	chr1	180803775	180848469	-	0.504324	0.202497
8619	KMT2A.0.P.B	Kmt2a	ENSMUSG00000002028	chr1:181016154-181018505	[0.5,0.55)	0.512374	0.294033	pos	expression	212380	0.966013	9.56658e-05	0.0888273	ENSMUSG00000038776	Ephx1	protein_coding	214.844	155.75	0.971573	chr1	180803775	180848469	-	0.504324	0.202497
8620	KMT2A.0.P.B	Kmt2a	ENSMUSG00000002028	chr1:181016154-181018505	[0.5,0.55)	0.512374	0.294033	pos	expression	161688	0.911303	0.00163047	0.187545	ENSMUSG00000026514	Cnih3	protein_coding	3.0625	1.4375	1.14244	chr1	181180193	181288206	+	0.340305	0.409479
8621	KMT2A.0.P.B	Kmt2a	ENSMUSG00000002028	chr1:181022013-181024059	[0.55,0.6)	0.584938	0.27486	pos	expression	218239	0.875552	0.00437987	0.241577	ENSMUSG00000038776	Ephx1	protein_coding	214.844	155.75	0.971573	chr1	180803775	180848469	-	0.504324	0.202497
8622	KMT2A.0.P.B	Kmt2a	ENSMUSG00000002028	chr1:181022013-181024059	[0.55,0.6)	0.584938	0.27486	pos	expression	156134	0.882255	0.00372913	0.233534	ENSMUSG00000026514	Cnih3	protein_coding	3.0625	1.4375	1.14244	chr1	181180193	181288206	+	0.340305	0.409479
8623	KMT2A.0.P.B	Kmt2a	ENSMUSG00000002028	chr1:181805512-181806399	[0.55,0.6)	0.563447	0.27486	pos	expression	145903	0.83257	0.0103097	0.293619	ENSMUSG00000026511	Srp9	protein_coding	172.609	178.812	0.172002	chr1	181952302	181959972	+	0.490277	0.217419
8624	KMT2A.0.P.B	Kmt2a	ENSMUSG00000002028	chr1:182465214-182466612	[0.7,0.75)	0.719643	0.165847	pos	expression	170390	0.872276	0.00472285	0.246321	ENSMUSG00000026509	Capn2	protein_coding	463.859	485.375	0.279446	chr1	182294825	182345173	-	0.644396	0.084569
8625	KMT2A.0.P.B	Kmt2a	ENSMUSG00000002028	chr1:182503942-182504967	[0.75,0.8)	0.774329	0.149726	pos	expression	209118	0.895131	0.00266121	0.219491	ENSMUSG00000026509	Capn2	protein_coding	463.859	485.375	0.279446	chr1	182294825	182345173	-	0.644396	0.084569
8626	KMT2A.0.P.B	Kmt2a	ENSMUSG00000002028	chr1:182584632-182586215	[0.5,0.55)	0.518418	0.294033	pos	expression	192061	0.963472	0.000118538	0.0940411	ENSMUSG00000038599	Capn8	protein_coding	2.28125	1.5625	1.43717	chr1	182392572	182459917	+	0.426797	0.291625
8627	KMT2A.0.P.B	Kmt2a	ENSMUSG00000002028	chr1:183040354-183041626	[0.5,0.55)	0.517532	0.294033	pos	expression	157521	0.943674	0.000428094	0.13304	ENSMUSG00000053461	Hhipl2	protein_coding	1.14062	0.875	1.07285	chr1	183199147	183217717	+	0.387577	0.342788
8628	KMT2A.0.P.B	Kmt2a	ENSMUSG00000002028	chr1:184353472-184354542	[0.65,0.7)	0.654953	0.223286	pos	expression	93435	0.853597	0.00700877	0.27096	ENSMUSG00000101574	1700112H15Rik	lincRNA	3.04688	2	1.20649	chr1	184260038	184289888	-	0.351642	0.393006
8629	KMT2A.0.P.B	Kmt2a	ENSMUSG00000002028	chr1:191185964-191187131	[0.6,0.65)	0.616283	0.253658	pos	expression	101793	0.832614	0.0103019	0.293619	ENSMUSG00000026626	Ppp2r5a	protein_coding	338.492	337.719	0.184276	chr1	191084172	191135469	-	0.455801	0.256365
8630	KMT2A.0.P.B	Kmt2a	ENSMUSG00000002028	chr1:191905888-191907158	[0.65,0.7)	0.679294	0.223286	pos	expression	32807	0.840731	0.0089322	0.281892	ENSMUSG00000058248	Kcnh1	protein_coding	35.9219	21.25	0.903683	chr1	191873082	192192467	+	0.699158	0.0536355
8631	KMT2A.0.P.B	Kmt2a	ENSMUSG00000002028	chr1:192364911-192367242	[0.5,0.55)	0.518503	0.294033	pos	expression	206299	0.9379	0.000571167	0.145626	ENSMUSG00000016200	Syt14	protein_coding	1.9375	1.5	0.885944	chr1	192573541	192718083	-	0.560539	0.148392
8632	KMT2A.0.P.B	Kmt2a	ENSMUSG00000002028	chr1:192696304-192697335	[0.5,0.55)	0.544607	0.294033	pos	expression	122764	0.860955	0.00603926	0.259401	ENSMUSG00000016200	Syt14	protein_coding	1.9375	1.5	0.885944	chr1	192573541	192718083	-	0.560539	0.148392
8633	KMT2A.0.P.B	Kmt2a	ENSMUSG00000002028	chr1:194878069-194880409	[0.7,0.75)	0.740885	0.165847	pos	expression	219416	0.873216	0.00462265	0.245088	ENSMUSG00000096929	A330023F24Rik	lincRNA	558.953	511.438	0.695641	chr1	194658654	194720212	+	0.533305	0.173475
8634	KMT2A.0.P.B	Kmt2a	ENSMUSG00000002028	chr2:9877984-9879008	[0.55,0.6)	0.552821	0.27486	pos	expression	16096	0.87919	0.00401835	0.238186	ENSMUSG00000015619	Gata3	protein_coding	13.4688	11.25	0.813789	chr2	9861889	9894845	-	0.632203	0.092597
8635	KMT2A.0.P.B	Kmt2a	ENSMUSG00000002028	chr2:11171751-11172860	[0.55,0.6)	0.562533	0.27486	pos	expression	4059	0.957951	0.000180052	0.105001	ENSMUSG00000026778	Prkcq	protein_coding	125.016	18.6875	1.80855	chr2	11176919	11306033	+	0.488255	0.219612
8636	KMT2A.0.P.B	Kmt2a	ENSMUSG00000002028	chr2:11173064-11173812	[0.5,0.55)	0.529831	0.294033	pos	expression	3107	0.948109	0.000335865	0.122149	ENSMUSG00000026778	Prkcq	protein_coding	125.016	18.6875	1.80855	chr2	11176919	11306033	+	0.488255	0.219612
8637	KMT2A.0.P.B	Kmt2a	ENSMUSG00000002028	chr2:14073326-14074391	[0.7,0.75)	0.712387	0.165847	pos	expression	4518	0.901264	0.00223173	0.208908	ENSMUSG00000026718	Stam	protein_coding	359.789	330.281	0.360863	chr2	14078909	14154445	+	0.478121	0.230777
8638	KMT2A.0.P.B	Kmt2a	ENSMUSG00000002028	chr2:22623342-22624491	[0.6,0.65)	0.600381	0.253658	pos	expression	111126	0.946482	0.000367989	0.125231	ENSMUSG00000026787	Gad2	protein_coding	0.8125	0.375	1.10329	chr2	22512217	22583886	+	0.553078	0.155052
8639	KMT2A.0.P.B	Kmt2a	ENSMUSG00000002028	chr2:22742972-22744221	[0.55,0.6)	0.557884	0.27486	pos	expression	85864	0.844064	0.00840524	0.279434	ENSMUSG00000058835	Abi1	protein_coding	1142.8	987.125	0.339811	chr2	22830085	22930253	-	0.648489	0.0819683
8640	KMT2A.0.P.B	Kmt2a	ENSMUSG00000002028	chr2:22773232-22775021	[0.6,0.65)	0.609787	0.253658	pos	expression	109127	0.978312	2.50889e-05	0.0667182	ENSMUSG00000026786	Apbb1ip	protein_coding	260.094	152.625	1.12904	chr2	22664106	22765665	+	0.571099	0.13924
8641	KMT2A.0.P.B	Kmt2a	ENSMUSG00000002028	chr2:22773232-22775021	[0.6,0.65)	0.609787	0.253658	pos	expression	55064	0.97188	5.44233e-05	0.0799159	ENSMUSG00000058835	Abi1	protein_coding	1142.8	987.125	0.339811	chr2	22830085	22930253	-	0.648489	0.0819683
8642	KMT2A.0.P.B	Kmt2a	ENSMUSG00000002028	chr2:23005968-23007106	[0.65,0.7)	0.669017	0.223286	pos	expression	47790	0.837816	0.00940987	0.285914	ENSMUSG00000026781	Acbd5	protein_coding	393.719	402.438	0.16915	chr2	22958179	23005570	+	0.292872	0.481458
8643	KMT2A.0.P.B	Kmt2a	ENSMUSG00000002028	chr2:24341061-24342293	[0.5,0.55)	0.506181	0.294033	pos	expression	114197	0.903475	0.00208872	0.205295	ENSMUSG00000026981	Il1rn	protein_coding	2.82812	1.6875	1.48067	chr2	24226865	24241506	+	0.493606	0.213832
8644	KMT2A.0.P.B	Kmt2a	ENSMUSG00000002028	chr2:24974521-24976521	[0.5,0.55)	0.533644	0.294033	pos	expression	176109	0.851453	0.00730883	0.272388	ENSMUSG00000048707	Tprn	protein_coding	2.3125	1	1.35982	chr2	25152630	25159897	+	0.197331	0.639497
8645	KMT2A.0.P.B	Kmt2a	ENSMUSG00000002028	chr2:25180015-25182452	[0.6,0.65)	0.604407	0.253658	pos	expression	106911	0.899956	0.00231922	0.211041	ENSMUSG00000015094	Npdc1	protein_coding	90.8047	81.5	0.659749	chr2	25289363	25299506	+	0.713375	0.0469388
8646	KMT2A.0.P.B	Kmt2a	ENSMUSG00000002028	chr2:25223643-25225592	[0.65,0.7)	0.660298	0.223286	pos	expression	61154	0.869561	0.00501974	0.249214	ENSMUSG00000026965	Anapc2	protein_coding	144.422	165.438	0.296185	chr2	25162490	25175927	+	0.428223	0.289839
8647	KMT2A.0.P.B	Kmt2a	ENSMUSG00000002028	chr2:25223643-25225592	[0.65,0.7)	0.660298	0.223286	pos	expression	165170	0.916261	0.00137736	0.181128	ENSMUSG00000015095	Fbxw5	protein_coding	103.641	105.938	0.404382	chr2	25390762	25395483	+	0.667838	0.0703116
8648	KMT2A.0.P.B	Kmt2a	ENSMUSG00000002028	chr2:25331927-25333366	[0.7,0.75)	0.70921	0.165847	pos	expression	248950	0.874968	0.00443984	0.241757	ENSMUSG00000059555	Tor4a	protein_coding	4	3.625	0.801784	chr2	25082978	25086898	-	0.502061	0.204864
8649	KMT2A.0.P.B	Kmt2a	ENSMUSG00000002028	chr2:25331927-25333366	[0.7,0.75)	0.70921	0.165847	pos	expression	242204	0.886446	0.00335592	0.230208	ENSMUSG00000013465	Nelfb	protein_coding	197.695	207.562	0.260082	chr2	25089724	25101501	-	0.756248	0.02991
8650	KMT2A.0.P.B	Kmt2a	ENSMUSG00000002028	chr2:25331927-25333366	[0.7,0.75)	0.70921	0.165847	pos	expression	82027	0.972206	5.25652e-05	0.0799159	ENSMUSG00000026956	Uap1l1	protein_coding	24.6094	24.4375	0.754025	chr2	25249901	25255694	-	0.725891	0.0414837
8651	KMT2A.0.P.B	Kmt2a	ENSMUSG00000002028	chr2:25331927-25333366	[0.7,0.75)	0.70921	0.165847	pos	expression	42565	0.84611	0.00809183	0.276794	ENSMUSG00000015094	Npdc1	protein_coding	90.8047	81.5	0.659749	chr2	25289363	25299506	+	0.713375	0.0469388
8652	KMT2A.0.P.B	Kmt2a	ENSMUSG00000002028	chr2:25402394-25403747	[0.75,0.8)	0.765063	0.149726	pos	expression	160107	0.909328	0.00173919	0.192515	ENSMUSG00000026958	Dpp7	protein_coding	30.9531	36	0.417525	chr2	25242288	25246371	-	0.695992	0.0552002
8653	KMT2A.0.P.B	Kmt2a	ENSMUSG00000002028	chr2:25402394-25403747	[0.75,0.8)	0.765063	0.149726	pos	expression	113032	0.968922	7.3302e-05	0.0817659	ENSMUSG00000015094	Npdc1	protein_coding	90.8047	81.5	0.659749	chr2	25289363	25299506	+	0.713375	0.0469388
8654	KMT2A.0.P.B	Kmt2a	ENSMUSG00000002028	chr2:25428117-25429760	[0.85,0.9)	0.85233	0.127193	pos	expression	178217	0.85815	0.00639796	0.265806	ENSMUSG00000026956	Uap1l1	protein_coding	24.6094	24.4375	0.754025	chr2	25249901	25255694	-	0.725891	0.0414837
8655	KMT2A.0.P.B	Kmt2a	ENSMUSG00000002028	chr2:25428117-25429760	[0.85,0.9)	0.85233	0.127193	pos	expression	138755	0.898069	0.00244933	0.213671	ENSMUSG00000015094	Npdc1	protein_coding	90.8047	81.5	0.659749	chr2	25289363	25299506	+	0.713375	0.0469388
8656	KMT2A.0.P.B	Kmt2a	ENSMUSG00000002028	chr2:26351508-26352644	[0.6,0.65)	0.647914	0.253658	pos	expression	218028	0.85998	0.00616238	0.262432	ENSMUSG00000048038	Ccdc187	protein_coding	5.4375	3.875	1.07679	chr2	26133481	26184569	-	0.352622	0.391597
8657	KMT2A.0.P.B	Kmt2a	ENSMUSG00000002028	chr2:26351508-26352644	[0.6,0.65)	0.647914	0.253658	pos	expression	130425	0.834123	0.0100378	0.290919	ENSMUSG00000026922	Agpat2	protein_coding	35.4531	36.0312	0.182079	chr2	26483069	26494429	-	0.634066	0.0913429
8658	KMT2A.0.P.B	Kmt2a	ENSMUSG00000002028	chr2:26379757-26381248	[0.7,0.75)	0.735484	0.165847	pos	expression	31843	0.857873	0.00643412	0.265806	ENSMUSG00000026923	Notch1	protein_coding	180.273	166.312	0.300001	chr2	26347915	26406675	-	0.378058	0.355789
8659	KMT2A.0.P.B	Kmt2a	ENSMUSG00000002028	chr2:26388249-26389978	[0.65,0.7)	0.690349	0.223286	pos	expression	88807	0.835724	0.00976247	0.288456	ENSMUSG00000026924	Sec16a	protein_coding	374.234	384.438	0.280801	chr2	26299443	26335228	-	0.205236	0.625853
8660	KMT2A.0.P.B	Kmt2a	ENSMUSG00000002028	chr2:26915791-26917067	[0.7,0.75)	0.723651	0.165847	pos	expression	34581	0.832146	0.0103848	0.294389	ENSMUSG00000009214	Mymk	protein_coding	0.90625	0.375	1.35696	chr2	26951648	26962191	-	0.557542	0.151048
8661	KMT2A.0.P.B	Kmt2a	ENSMUSG00000002028	chr2:28203860-28206384	[0.55,0.6)	0.567461	0.27486	pos	expression	180519	0.950965	0.000284015	0.117424	ENSMUSG00000026829	Gbgt1	protein_coding	6.5625	4.4375	1.09973	chr2	28386903	28395427	+	0.463944	0.246871
8662	KMT2A.0.P.B	Kmt2a	ENSMUSG00000002028	chr2:29053857-29055614	[0.5,0.55)	0.503878	0.294033	pos	expression	181217	0.917744	0.00130694	0.181128	ENSMUSG00000026799	Med27	protein_coding	392.852	388.375	0.206616	chr2	29236831	29414805	+	0.48678	0.221219
8663	KMT2A.0.P.B	Kmt2a	ENSMUSG00000002028	chr2:29801819-29803316	[0.7,0.75)	0.726143	0.165847	pos	expression	52256	0.925097	0.000992478	0.167152	ENSMUSG00000057738	Sptan1	protein_coding	883.758	973.125	0.254191	chr2	29855572	29921463	+	0.677617	0.0648166
8664	KMT2A.0.P.B	Kmt2a	ENSMUSG00000002028	chr2:29888646-29891281	[0.65,0.7)	0.688504	0.223286	pos	expression	33075	0.922922	0.00107964	0.172754	ENSMUSG00000057738	Sptan1	protein_coding	883.758	973.125	0.254191	chr2	29855572	29921463	+	0.677617	0.0648166
8665	KMT2A.0.P.B	Kmt2a	ENSMUSG00000002028	chr2:29964844-29966303	[0.6,0.65)	0.645167	0.253658	pos	expression	109273	0.962476	0.000128404	0.0962403	ENSMUSG00000057738	Sptan1	protein_coding	883.758	973.125	0.254191	chr2	29855572	29921463	+	0.677617	0.0648166
8666	KMT2A.0.P.B	Kmt2a	ENSMUSG00000002028	chr2:30048445-30049412	[0.6,0.65)	0.636526	0.253658	pos	expression	241071	0.867049	0.00530481	0.251895	ENSMUSG00000026853	Crat	protein_coding	46.2031	50.125	0.282427	chr2	30290483	30305825	-	0.342505	0.40626
8667	KMT2A.0.P.B	Kmt2a	ENSMUSG00000002028	chr2:30544661-30545700	[0.75,0.8)	0.764399	0.149726	pos	expression	167409	0.847399	0.00789826	0.275812	ENSMUSG00000039483	Asb6	protein_coding	60.5938	62.6875	0.432609	chr2	30713109	30720345	-	0.760287	0.0285417
8668	KMT2A.0.P.B	Kmt2a	ENSMUSG00000002028	chr2:30707665-30708735	[0.85,0.9)	0.871416	0.127193	pos	expression	134236	0.871766	0.00477773	0.246925	ENSMUSG00000026848	Tor1b	protein_coding	128.188	142.625	0.323028	chr2	30842971	30849027	+	0.861178	0.00601125
8669	KMT2A.0.P.B	Kmt2a	ENSMUSG00000002028	chr2:30707665-30708735	[0.85,0.9)	0.871416	0.127193	pos	expression	207483	0.856479	0.00661801	0.268085	ENSMUSG00000075415	Fnbp1	protein_coding	978.125	965.438	0.311466	chr2	30916218	31032020	-	0.7366	0.0371365
8670	KMT2A.0.P.B	Kmt2a	ENSMUSG00000002028	chr2:30711339-30712610	[0.7,0.75)	0.746776	0.165847	pos	expression	203608	0.905638	0.00195468	0.200479	ENSMUSG00000075415	Fnbp1	protein_coding	978.125	965.438	0.311466	chr2	30916218	31032020	-	0.7366	0.0371365
8671	KMT2A.0.P.B	Kmt2a	ENSMUSG00000002028	chr2:30967318-30968772	[0.8,0.85)	0.837224	0.129934	pos	expression	124348	0.963639	0.000116934	0.0936621	ENSMUSG00000026848	Tor1b	protein_coding	128.188	142.625	0.323028	chr2	30842971	30849027	+	0.861178	0.00601125
8672	KMT2A.0.P.B	Kmt2a	ENSMUSG00000002028	chr2:30984690-30986042	[0.75,0.8)	0.771478	0.149726	pos	expression	205208	0.89629	0.00257629	0.216943	ENSMUSG00000050737	Ptges	protein_coding	183.422	91.625	0.975192	chr2	30779483	30819875	-	0.487011	0.220967
8673	KMT2A.0.P.B	Kmt2a	ENSMUSG00000002028	chr2:31715646-31716937	[0.5,0.55)	0.515284	0.294033	pos	expression	60366	0.846356	0.0080547	0.276794	ENSMUSG00000026840	Lamc3	protein_coding	42.1406	18.6875	1.28673	chr2	31777303	31836551	+	0.256476	0.53978
8674	KMT2A.0.P.B	Kmt2a	ENSMUSG00000002028	chr2:32391876-32393200	[0.6,0.65)	0.631613	0.253658	pos	expression	193394	0.845366	0.00820492	0.277078	ENSMUSG00000026825	Dnm1	protein_coding	371.797	318.469	0.861088	chr2	32198483	32243350	-	0.231781	0.580725
8675	KMT2A.0.P.B	Kmt2a	ENSMUSG00000002028	chr2:32391876-32393200	[0.6,0.65)	0.631613	0.253658	pos	expression	149538	0.833128	0.0102115	0.293001	ENSMUSG00000039205	Ciz1	protein_coding	177.578	156.344	0.315189	chr2	32242339	32270982	+	0.13074	0.757641
8676	KMT2A.0.P.B	Kmt2a	ENSMUSG00000002028	chr2:32391876-32393200	[0.6,0.65)	0.631613	0.253658	pos	expression	96521	0.871077	0.00485245	0.248039	ENSMUSG00000026811	St6galnac6	protein_coding	87.875	84.0938	0.432563	chr2	32489721	32510818	+	0.517874	0.188631
8677	KMT2A.0.P.B	Kmt2a	ENSMUSG00000002028	chr2:32470299-32473676	[0.5,0.55)	0.530007	0.294033	pos	expression	38094	0.872141	0.00473732	0.246668	ENSMUSG00000026817	Ak1	protein_coding	43.4375	35.3125	0.895796	chr2	32511770	32525070	+	0.741204	0.0353571
8678	KMT2A.0.P.B	Kmt2a	ENSMUSG00000002028	chr2:32470299-32473676	[0.5,0.55)	0.530007	0.294033	pos	expression	122120	0.888969	0.00314328	0.228598	ENSMUSG00000009555	Cdk9	protein_coding	225.938	206.406	0.446314	chr2	32595796	32603088	-	0.711595	0.0477481
8679	KMT2A.0.P.B	Kmt2a	ENSMUSG00000002028	chr2:32712541-32713892	[0.75,0.8)	0.785059	0.149726	pos	expression	222821	0.847961	0.0078149	0.274959	ENSMUSG00000026811	St6galnac6	protein_coding	87.875	84.0938	0.432563	chr2	32489721	32510818	+	0.517874	0.188631
8680	KMT2A.0.P.B	Kmt2a	ENSMUSG00000002028	chr2:33215087-33217310	[0.65,0.7)	0.665476	0.223286	pos	expression	109007	0.868055	0.00518949	0.250851	ENSMUSG00000004105	Angptl2	protein_coding	279.094	234.75	0.777145	chr2	33106081	33137729	+	0.626721	0.0963439
8681	KMT2A.0.P.B	Kmt2a	ENSMUSG00000002028	chr2:52997629-52998860	[0.55,0.6)	0.595007	0.27486	pos	expression	249758	0.936236	0.000617549	0.145905	ENSMUSG00000036053	Fmnl2	protein_coding	1750.84	1252.44	0.834161	chr2	52747872	53023816	+	0.404183	0.320647
8682	KMT2A.0.P.B	Kmt2a	ENSMUSG00000002028	chr2:60283536-60284676	[0.65,0.7)	0.69935	0.223286	pos	expression	201200	0.937582	0.000579835	0.145905	ENSMUSG00000060703	Cd302	protein_coding	260.094	187.625	0.605038	chr2	60082337	60114832	-	0.497131	0.210068
8683	KMT2A.0.P.B	Kmt2a	ENSMUSG00000002028	chr2:75589888-75591194	[0.65,0.7)	0.664251	0.223286	pos	expression	84032	0.880364	0.00390591	0.238091	ENSMUSG00000015839	Nfe2l2	protein_coding	486.516	393.75	0.41186	chr2	75505857	75534985	-	0.462421	0.248632
8684	KMT2A.0.P.B	Kmt2a	ENSMUSG00000002028	chr2:75635267-75637242	[0.6,0.65)	0.633935	0.253658	pos	expression	129411	0.934687	0.000662859	0.149993	ENSMUSG00000015839	Nfe2l2	protein_coding	486.516	393.75	0.41186	chr2	75505857	75534985	-	0.462421	0.248632
8685	KMT2A.0.P.B	Kmt2a	ENSMUSG00000002028	chr2:80315088-80317199	[0.75,0.8)	0.790592	0.149726	pos	expression	169279	0.896012	0.00259649	0.217335	ENSMUSG00000027006	Dnajc10	protein_coding	403.039	402.812	0.122458	chr2	80145810	80184387	+	0.497808	0.20935
8686	KMT2A.0.P.B	Kmt2a	ENSMUSG00000002028	chr2:84297844-84298963	[0.65,0.7)	0.659568	0.223286	pos	expression	136875	0.831451	0.0105085	0.296026	ENSMUSG00000059588	Calcrl	protein_coding	484.5	421.688	0.28311	chr2	84160970	84255755	-	0.390564	0.338755
8687	KMT2A.0.P.B	Kmt2a	ENSMUSG00000002028	chr2:84826159-84828510	[0.6,0.65)	0.614802	0.253658	pos	expression	156966	0.892893	0.00283033	0.221998	ENSMUSG00000027075	Slc43a1	protein_coding	61	48.3125	0.952004	chr2	84669194	84693938	+	0.524387	0.182151
8688	KMT2A.0.P.B	Kmt2a	ENSMUSG00000002028	chr2:84826159-84828510	[0.6,0.65)	0.614802	0.253658	pos	expression	59237	0.890191	0.00304354	0.226803	ENSMUSG00000027074	Slc43a3	protein_coding	885.75	521.562	0.8715	chr2	84766923	84788853	+	0.366762	0.371501
8689	KMT2A.0.P.B	Kmt2a	ENSMUSG00000002028	chr2:84871657-84872908	[0.65,0.7)	0.697341	0.223286	pos	expression	104735	0.859707	0.00619721	0.26279	ENSMUSG00000027074	Slc43a3	protein_coding	885.75	521.562	0.8715	chr2	84766923	84788853	+	0.366762	0.371501
8690	KMT2A.0.P.B	Kmt2a	ENSMUSG00000002028	chr2:84895198-84896281	[0.5,0.55)	0.530486	0.294033	pos	expression	128276	0.925736	0.000967764	0.166714	ENSMUSG00000027074	Slc43a3	protein_coding	885.75	521.562	0.8715	chr2	84766923	84788853	+	0.366762	0.371501
8691	KMT2A.0.P.B	Kmt2a	ENSMUSG00000002028	chr2:84895198-84896281	[0.5,0.55)	0.530486	0.294033	pos	expression	96397	0.835231	0.00984678	0.288704	ENSMUSG00000075224	Lrrc55	protein_coding	6.85938	5.625	1.03785	chr2	84992678	85027541	-	0.321202	0.437888
8692	KMT2A.0.P.B	Kmt2a	ENSMUSG00000002028	chr2:84914815-84915957	[0.5,0.55)	0.500637	0.294033	pos	expression	245622	0.836097	0.00969899	0.287941	ENSMUSG00000027075	Slc43a1	protein_coding	61	48.3125	0.952004	chr2	84669194	84693938	+	0.524387	0.182151
8693	KMT2A.0.P.B	Kmt2a	ENSMUSG00000002028	chr2:84914815-84915957	[0.5,0.55)	0.500637	0.294033	pos	expression	147893	0.907734	0.0018303	0.196447	ENSMUSG00000027074	Slc43a3	protein_coding	885.75	521.562	0.8715	chr2	84766923	84788853	+	0.366762	0.371501
8694	KMT2A.0.P.B	Kmt2a	ENSMUSG00000002028	chr2:84914815-84915957	[0.5,0.55)	0.500637	0.294033	pos	expression	76721	0.883741	0.00359389	0.232451	ENSMUSG00000075224	Lrrc55	protein_coding	6.85938	5.625	1.03785	chr2	84992678	85027541	-	0.321202	0.437888
8695	KMT2A.0.P.B	Kmt2a	ENSMUSG00000002028	chr2:90846696-90847751	[0.55,0.6)	0.579029	0.27486	pos	expression	166655	0.832154	0.0103833	0.294389	ENSMUSG00000002108	Nr1h3	protein_coding	159.492	117.938	0.594994	chr2	91014406	91033179	-	0.285995	0.492282
8696	KMT2A.0.P.B	Kmt2a	ENSMUSG00000002028	chr2:92433088-92434718	[0.6,0.65)	0.603412	0.253658	pos	expression	3037	0.853318	0.00704739	0.271298	ENSMUSG00000027221	Chst1	protein_coding	22.8438	20.1875	0.797211	chr2	92430052	92445595	+	0.345979	0.401198
8697	KMT2A.0.P.B	Kmt2a	ENSMUSG00000002028	chr2:93179924-93181280	[0.6,0.65)	0.649831	0.253658	pos	expression	147820	0.852174	0.00720702	0.271519	ENSMUSG00000027217	Tspan18	protein_coding	139.477	77.0625	0.952082	chr2	93032105	93164850	-	0.564362	0.145042
8698	KMT2A.0.P.B	Kmt2a	ENSMUSG00000002028	chr2:93226369-93227622	[0.7,0.75)	0.72718	0.165847	pos	expression	194265	0.859802	0.00618502	0.26279	ENSMUSG00000027217	Tspan18	protein_coding	139.477	77.0625	0.952082	chr2	93032105	93164850	-	0.564362	0.145042
8699	KMT2A.0.P.B	Kmt2a	ENSMUSG00000002028	chr2:93226369-93227622	[0.7,0.75)	0.72718	0.165847	pos	expression	245107	0.84542	0.00819679	0.277078	ENSMUSG00000040310	Alx4	protein_coding	2.54688	0.875	1.459	chr2	93472729	93511684	+	0.52656	0.180016
8700	KMT2A.0.P.B	Kmt2a	ENSMUSG00000002028	chr2:93260915-93262777	[0.55,0.6)	0.550667	0.27486	pos	expression	228811	0.828734	0.011001	0.299985	ENSMUSG00000027217	Tspan18	protein_coding	139.477	77.0625	0.952082	chr2	93032105	93164850	-	0.564362	0.145042
8701	KMT2A.0.P.B	Kmt2a	ENSMUSG00000002028	chr2:93260915-93262777	[0.55,0.6)	0.550667	0.27486	pos	expression	209952	0.879936	0.00394664	0.238186	ENSMUSG00000040310	Alx4	protein_coding	2.54688	0.875	1.459	chr2	93472729	93511684	+	0.52656	0.180016
8702	KMT2A.0.P.B	Kmt2a	ENSMUSG00000002028	chr2:93956501-93958121	[0.7,0.75)	0.723765	0.165847	pos	expression	170347	0.857653	0.00646287	0.266177	ENSMUSG00000087006	Gm13889	protein_coding	294.5	196.188	0.877185	chr2	93786155	93787546	-	0.390489	0.338857
8703	KMT2A.0.P.B	Kmt2a	ENSMUSG00000002028	chr2:106692445-106696082	[0.6,0.65)	0.604139	0.253658	pos	expression	168832	0.951479	0.000275295	0.117424	ENSMUSG00000016386	Mpped2	protein_coding	211.406	62.1875	1.86192	chr2	106523614	106698701	+	0.473067	0.23645
8704	KMT2A.0.P.B	Kmt2a	ENSMUSG00000002028	chr2:109692974-109695586	[0.55,0.6)	0.586412	0.27486	pos	expression	187930	0.84372	0.0084587	0.279666	ENSMUSG00000048482	Bdnf	protein_coding	84.8281	59.5625	0.956051	chr2	109505045	109557352	+	0.510361	0.196255
8705	KMT2A.0.P.B	Kmt2a	ENSMUSG00000002028	chr2:109722260-109724389	[0.5,0.55)	0.540947	0.294033	pos	expression	8352	0.918922	0.00125275	0.179515	ENSMUSG00000063751	Platr8	lincRNA	2.92188	1.875	1.09999	chr2	109732741	109743713	-	0.361832	0.378454
8706	KMT2A.0.P.B	Kmt2a	ENSMUSG00000002028	chr2:113525087-113526375	[0.6,0.65)	0.630559	0.253658	pos	expression	80332	0.934224	0.000676817	0.152322	ENSMUSG00000023236	Scg5	protein_coding	1.92188	1	1.21577	chr2	113606707	113659466	-	0.593886	0.120589
8707	KMT2A.0.P.B	Kmt2a	ENSMUSG00000002028	chr2:113757102-113759528	[0.65,0.7)	0.650506	0.223286	pos	expression	150396	0.926683	0.000931897	0.164772	ENSMUSG00000023236	Scg5	protein_coding	1.92188	1	1.21577	chr2	113606707	113659466	-	0.593886	0.120589
8708	KMT2A.0.P.B	Kmt2a	ENSMUSG00000002028	chr2:116956328-116957532	[0.65,0.7)	0.665769	0.223286	pos	expression	152942	0.872323	0.00471773	0.246321	ENSMUSG00000027347	Rasgrp1	protein_coding	7.64062	7.25	1.01395	chr2	117110474	117173482	-	0.809225	0.0149693
8709	KMT2A.0.P.B	Kmt2a	ENSMUSG00000002028	chr2:116974841-116976705	[0.8,0.85)	0.849234	0.129934	pos	expression	133769	0.888831	0.00315468	0.228682	ENSMUSG00000027347	Rasgrp1	protein_coding	7.64062	7.25	1.01395	chr2	117110474	117173482	-	0.809225	0.0149693
8710	KMT2A.0.P.B	Kmt2a	ENSMUSG00000002028	chr2:118109626-118110988	[0.8,0.85)	0.811183	0.129934	pos	expression	167270	0.861388	0.00598506	0.259133	ENSMUSG00000040152	Thbs1	protein_coding	2150.52	882.438	1.42303	chr2	117942357	117957614	+	0.517204	0.189304
8711	KMT2A.0.P.B	Kmt2a	ENSMUSG00000002028	chr2:118109626-118110988	[0.8,0.85)	0.811183	0.129934	pos	expression	2036	0.855272	0.00677991	0.269547	ENSMUSG00000040133	Gpr176	protein_coding	160.375	113.688	1.01238	chr2	118107591	118203900	-	0.432222	0.284859
8712	KMT2A.0.P.B	Kmt2a	ENSMUSG00000002028	chr2:118111071-118112268	[0.5,0.55)	0.514822	0.294033	pos	expression	168715	0.861088	0.00602257	0.25917	ENSMUSG00000040152	Thbs1	protein_coding	2150.52	882.438	1.42303	chr2	117942357	117957614	+	0.517204	0.189304
8713	KMT2A.0.P.B	Kmt2a	ENSMUSG00000002028	chr2:118111071-118112268	[0.5,0.55)	0.514822	0.294033	pos	expression	3481	0.884012	0.00356955	0.232451	ENSMUSG00000040133	Gpr176	protein_coding	160.375	113.688	1.01238	chr2	118107591	118203900	-	0.432222	0.284859
8714	KMT2A.0.P.B	Kmt2a	ENSMUSG00000002028	chr2:118489974-118492306	[0.5,0.55)	0.512454	0.294033	pos	expression	92333	0.898551	0.00241567	0.212915	ENSMUSG00000045838	Ccdc9b	protein_coding	68.4375	60.0625	0.703794	chr2	118584639	118593142	-	0.321326	0.437701
8715	KMT2A.0.P.B	Kmt2a	ENSMUSG00000002028	chr2:118510078-118511160	[0.7,0.75)	0.732878	0.165847	pos	expression	16295	0.878651	0.00407059	0.238526	ENSMUSG00000074923	Pak6	protein_coding	3.17188	1.375	1.34567	chr2	118493784	118528501	+	0.614509	0.105
8716	KMT2A.0.P.B	Kmt2a	ENSMUSG00000002028	chr2:119156291-119157478	[0.85,0.9)	0.87969	0.127193	pos	expression	46045	0.840858	0.00891171	0.281892	ENSMUSG00000034154	Ino80	protein_coding	814.695	794.719	0.130438	chr2	119203523	119308168	-	0.702491	0.052017
8717	KMT2A.0.P.B	Kmt2a	ENSMUSG00000002028	chr2:119236848-119238107	[0.75,0.8)	0.762219	0.149726	pos	expression	33326	0.908066	0.00181104	0.195769	ENSMUSG00000034154	Ino80	protein_coding	814.695	794.719	0.130438	chr2	119203523	119308168	-	0.702491	0.052017
8718	KMT2A.0.P.B	Kmt2a	ENSMUSG00000002028	chr2:120567209-120568203	[0.6,0.65)	0.621446	0.253658	pos	expression	239295	0.979383	2.15721e-05	0.0663958	ENSMUSG00000054484	Tmem62	protein_coding	59.1875	55.0625	0.774102	chr2	120807498	120838333	+	0.579279	0.132372
8719	KMT2A.0.P.B	Kmt2a	ENSMUSG00000002028	chr2:120849639-120851193	[0.9,0.95)	0.920737	0.117251	pos	expression	137561	0.882601	0.00369732	0.233353	ENSMUSG00000050619	Zscan29	protein_coding	91.9375	87.125	0.214024	chr2	120988754	121001606	-	0.750942	0.0317677
8720	KMT2A.0.P.B	Kmt2a	ENSMUSG00000002028	chr2:120956624-120957686	[0.7,0.75)	0.707309	0.165847	pos	expression	117741	0.848514	0.00773322	0.274277	ENSMUSG00000023572	Ccndbp1	protein_coding	64.6328	64.75	0.310267	chr2	120838884	120847385	+	0.446553	0.267363
8721	KMT2A.0.P.B	Kmt2a	ENSMUSG00000002028	chr2:121170438-121171778	[0.75,0.8)	0.76771	0.149726	pos	expression	50358	0.847221	0.00792483	0.275858	ENSMUSG00000027254	Map1a	protein_coding	23.3359	25	0.614205	chr2	121120081	121141313	+	0.630275	0.0939049
8722	KMT2A.0.P.B	Kmt2a	ENSMUSG00000002028	chr2:121270873-121271880	[0.55,0.6)	0.551035	0.27486	pos	expression	26618	0.891992	0.00290032	0.223061	ENSMUSG00000027248	Pdia3	protein_coding	618.68	611.562	0.20723	chr2	121244256	121269168	+	0.462129	0.248971
8723	KMT2A.0.P.B	Kmt2a	ENSMUSG00000002028	chr2:122234261-122235381	[0.5,0.55)	0.54968	0.294033	pos	expression	225739	0.899214	0.00236985	0.212899	ENSMUSG00000118663	Spata5l1	protein_coding	3.64062	2.3125	1.13289	chr2	122461120	122474750	+	0.531277	0.175428
8724	KMT2A.0.P.B	Kmt2a	ENSMUSG00000002028	chr2:122637071-122638520	[0.6,0.65)	0.616491	0.253658	pos	expression	158166	0.923121	0.00107149	0.172754	ENSMUSG00000033213	AA467197	protein_coding	7.0625	3.3125	1.29782	chr2	122478906	122483111	+	0.459389	0.252159
8725	KMT2A.0.P.B	Kmt2a	ENSMUSG00000002028	chr2:122665018-122667194	[0.6,0.65)	0.646849	0.253658	pos	expression	186113	0.899884	0.00232411	0.211427	ENSMUSG00000033213	AA467197	protein_coding	7.0625	3.3125	1.29782	chr2	122478906	122483111	+	0.459389	0.252159
8726	KMT2A.0.P.B	Kmt2a	ENSMUSG00000002028	chr2:122737988-122739187	[0.8,0.85)	0.841417	0.129934	pos	expression	214836	0.932396	0.000733799	0.156454	ENSMUSG00000005802	Slc30a4	protein_coding	102.781	105.938	0.313403	chr2	122523153	122544583	-	0.627623	0.0957214
8727	KMT2A.0.P.B	Kmt2a	ENSMUSG00000002028	chr2:128872043-128873070	[0.6,0.65)	0.621335	0.253658	pos	expression	167614	0.916754	0.00135369	0.181128	ENSMUSG00000027397	Slc20a1	protein_coding	336.922	149.094	1.57701	chr2	129040684	129053536	+	0.472086	0.23756
8728	KMT2A.0.P.B	Kmt2a	ENSMUSG00000002028	chr2:128910009-128911276	[0.55,0.6)	0.576731	0.27486	pos	expression	129408	0.900938	0.00225332	0.208927	ENSMUSG00000027397	Slc20a1	protein_coding	336.922	149.094	1.57701	chr2	129040684	129053536	+	0.472086	0.23756
8729	KMT2A.0.P.B	Kmt2a	ENSMUSG00000002028	chr2:129129178-129130151	[0.8,0.85)	0.826916	0.129934	pos	expression	221317	0.874327	0.00450616	0.242801	ENSMUSG00000027394	Ttl	protein_coding	76.4531	70.8125	0.495107	chr2	128907862	128938203	+	0.723405	0.042535
8730	KMT2A.0.P.B	Kmt2a	ENSMUSG00000002028	chr2:129198203-129199648	[0.8,0.85)	0.844404	0.129934	pos	expression	157520	0.861568	0.00596258	0.258951	ENSMUSG00000027397	Slc20a1	protein_coding	336.922	149.094	1.57701	chr2	129040684	129053536	+	0.472086	0.23756
8731	KMT2A.0.P.B	Kmt2a	ENSMUSG00000002028	chr2:129585575-129586864	[0.5,0.55)	0.51181	0.294033	pos	expression	57091	0.889124	0.00313054	0.228428	ENSMUSG00000027400	Pdyn	protein_coding	1	0.625	1.1783	chr2	129528485	129541764	-	0.49715	0.210049
8732	KMT2A.0.P.B	Kmt2a	ENSMUSG00000002028	chr2:130906021-130907151	[0.7,0.75)	0.734875	0.165847	pos	expression	232833	0.888778	0.00315909	0.228682	ENSMUSG00000048911	Rnf24	protein_coding	160.023	160.344	0.226555	chr2	131139984	131194812	-	0.730563	0.0395513
8733	KMT2A.0.P.B	Kmt2a	ENSMUSG00000002028	chr2:131509425-131510602	[0.6,0.65)	0.634426	0.253658	pos	expression	241246	0.851462	0.00730762	0.272388	ENSMUSG00000079037	Prnp	protein_coding	132.719	129.938	0.599493	chr2	131751848	131780349	+	0.647061	0.0828705
8734	KMT2A.0.P.B	Kmt2a	ENSMUSG00000002028	chr2:132098139-132099876	[0.75,0.8)	0.758948	0.149726	pos	expression	203724	0.925346	0.000982807	0.167152	ENSMUSG00000027340	Slc23a2	protein_coding	467.375	443.688	0.369645	chr2	131894416	131987028	-	0.583834	0.128632
8735	KMT2A.0.P.B	Kmt2a	ENSMUSG00000002028	chr2:132144394-132145927	[0.75,0.8)	0.796229	0.149726	pos	expression	249979	0.882913	0.00366882	0.232738	ENSMUSG00000027340	Slc23a2	protein_coding	467.375	443.688	0.369645	chr2	131894416	131987028	-	0.583834	0.128632
8736	KMT2A.0.P.B	Kmt2a	ENSMUSG00000002028	chr2:132686349-132688312	[0.7,0.75)	0.717956	0.165847	pos	expression	246235	0.850482	0.00744734	0.272729	ENSMUSG00000074783	AU019990	lincRNA	0.9375	1	0.604743	chr2	132440115	132494988	+	0.506967	0.199752
8737	KMT2A.0.P.B	Kmt2a	ENSMUSG00000002028	chr2:135702891-135704155	[0.5,0.55)	0.516343	0.294033	pos	expression	201961	0.972728	4.96761e-05	0.0799159	ENSMUSG00000039943	Plcb4	protein_coding	811.008	537.469	0.66157	chr2	135500931	135856513	+	0.4776	0.231358
8738	KMT2A.0.P.B	Kmt2a	ENSMUSG00000002028	chr2:136711748-136712672	[0.65,0.7)	0.688541	0.223286	pos	expression	156376	0.901503	0.00221593	0.208556	ENSMUSG00000027273	Snap25	protein_coding	3.10938	2.5	1.0137	chr2	136555373	136624348	+	0.604346	0.11253
8739	KMT2A.0.P.B	Kmt2a	ENSMUSG00000002028	chr2:137109362-137110610	[0.5,0.55)	0.536274	0.294033	pos	expression	185987	0.899642	0.00234053	0.21247	ENSMUSG00000027276	Jag1	protein_coding	81.2266	67.375	0.663829	chr2	136923376	136958564	-	0.647149	0.0828146
8740	KMT2A.0.P.B	Kmt2a	ENSMUSG00000002028	chr2:137116538-137117790	[0.65,0.7)	0.677562	0.223286	pos	expression	193163	0.945829	0.00038145	0.126798	ENSMUSG00000027276	Jag1	protein_coding	81.2266	67.375	0.663829	chr2	136923376	136958564	-	0.647149	0.0828146
8741	KMT2A.0.P.B	Kmt2a	ENSMUSG00000002028	chr2:144279235-144280489	[0.55,0.6)	0.562364	0.27486	pos	expression	132141	0.831464	0.010506	0.296026	ENSMUSG00000037279	Ovol2	protein_coding	3.8125	3.9375	0.838839	chr2	144147095	144174066	-	0.403034	0.322158
8742	KMT2A.0.P.B	Kmt2a	ENSMUSG00000002028	chr2:144393268-144394252	[0.5,0.55)	0.500673	0.294033	pos	expression	246174	0.842582	0.00863716	0.279832	ENSMUSG00000037279	Ovol2	protein_coding	3.8125	3.9375	0.838839	chr2	144147095	144174066	-	0.403034	0.322158
8743	KMT2A.0.P.B	Kmt2a	ENSMUSG00000002028	chr2:147802329-147803848	[0.7,0.75)	0.712568	0.165847	pos	expression	80949	0.844227	0.00838	0.279089	ENSMUSG00000037025	Foxa2	protein_coding	14.5312	15.4375	0.738065	chr2	147884797	147888889	-	0.516164	0.190352
8744	KMT2A.0.P.B	Kmt2a	ENSMUSG00000002028	chr2:151542107-151543185	[0.75,0.8)	0.758572	0.149726	pos	expression	206006	0.893836	0.00275827	0.219491	ENSMUSG00000027455	Nsfl1c	protein_coding	154.641	142.625	0.180883	chr2	151336102	151353334	+	0.540429	0.166708
8745	KMT2A.0.P.B	Kmt2a	ENSMUSG00000002028	chr2:151542107-151543185	[0.75,0.8)	0.758572	0.149726	pos	expression	188525	0.873447	0.00459831	0.244955	ENSMUSG00000087433	Gm14167	lincRNA	16.4375	15.5	0.9078	chr2	151353583	151384439	-	0.470484	0.239378
8746	KMT2A.0.P.B	Kmt2a	ENSMUSG00000002028	chr2:151962184-151963145	[0.75,0.8)	0.774014	0.149726	pos	expression	195109	0.898517	0.00241801	0.212915	ENSMUSG00000027466	Rbck1	protein_coding	91.0469	88	0.28359	chr2	152158254	152174573	-	0.782465	0.0217192
8747	KMT2A.0.P.B	Kmt2a	ENSMUSG00000002028	chr2:151962184-151963145	[0.75,0.8)	0.774014	0.149726	pos	expression	216197	0.912238	0.00158059	0.186181	ENSMUSG00000032715	Trib3	protein_coding	3.46875	2.125	1.03689	chr2	152179342	152185952	-	0.68419	0.061271
8748	KMT2A.0.P.B	Kmt2a	ENSMUSG00000002028	chr2:152293103-152294450	[0.55,0.6)	0.554556	0.27486	pos	expression	113762	0.907579	0.0018393	0.196494	ENSMUSG00000032715	Trib3	protein_coding	3.46875	2.125	1.03689	chr2	152179342	152185952	-	0.68419	0.061271
8749	KMT2A.0.P.B	Kmt2a	ENSMUSG00000002028	chr2:152293103-152294450	[0.55,0.6)	0.554556	0.27486	pos	expression	35597	0.89795	0.0024577	0.213671	ENSMUSG00000032680	6820408C15Rik	protein_coding	6.39062	6.5625	0.913287	chr2	152257507	152286250	+	0.380094	0.35299
8750	KMT2A.0.P.B	Kmt2a	ENSMUSG00000002028	chr2:152766185-152767137	[0.55,0.6)	0.571547	0.27486	pos	expression	143598	0.837677	0.009433	0.286201	ENSMUSG00000007659	Bcl2l1	protein_coding	584.688	452.062	0.579059	chr2	152622588	152673648	-	0.490131	0.217577
8751	KMT2A.0.P.B	Kmt2a	ENSMUSG00000002028	chr2:152830294-152830858	[0.5,0.55)	0.504298	0.294033	pos	expression	207707	0.861305	0.00599534	0.259133	ENSMUSG00000007659	Bcl2l1	protein_coding	584.688	452.062	0.579059	chr2	152622588	152673648	-	0.490131	0.217577
8752	KMT2A.0.P.B	Kmt2a	ENSMUSG00000002028	chr2:153592034-153594291	[0.7,0.75)	0.706007	0.165847	pos	expression	222574	0.842869	0.00859188	0.279666	ENSMUSG00000078998	Bpifa6	protein_coding	0.453125	0.25	1.75674	chr2	153816865	153842415	+	0.296286	0.47612
8753	KMT2A.0.P.B	Kmt2a	ENSMUSG00000002028	chr2:154289676-154290884	[0.55,0.6)	0.577131	0.27486	pos	expression	202741	0.920279	0.00119213	0.176116	ENSMUSG00000038467	Chmp4b	protein_coding	285.461	266.688	0.274317	chr2	154493625	154536705	+	0.493363	0.214093
8754	KMT2A.0.P.B	Kmt2a	ENSMUSG00000002028	chr2:154657716-154658588	[0.5,0.55)	0.536067	0.294033	pos	expression	164092	0.835457	0.00980811	0.288704	ENSMUSG00000038467	Chmp4b	protein_coding	285.461	266.688	0.274317	chr2	154493625	154536705	+	0.493363	0.214093
8755	KMT2A.0.P.B	Kmt2a	ENSMUSG00000002028	chr2:155517356-155518490	[0.5,0.55)	0.532728	0.294033	pos	expression	64225	0.861692	0.00594713	0.258951	ENSMUSG00000074652	Myh7b	protein_coding	0.8125	0.625	0.854603	chr2	155453132	155476227	+	0.324872	0.432368
8756	KMT2A.0.P.B	Kmt2a	ENSMUSG00000002028	chr2:155591773-155593503	[0.7,0.75)	0.726957	0.165847	pos	expression	23759	0.829141	0.0109264	0.299351	ENSMUSG00000027612	Mmp24	protein_coding	5.0625	4.6875	0.826436	chr2	155617262	155660286	+	0.510483	0.19613
8757	KMT2A.0.P.B	Kmt2a	ENSMUSG00000002028	chr2:155750649-155752005	[0.7,0.75)	0.720869	0.165847	pos	expression	157613	0.847308	0.00791187	0.275858	ENSMUSG00000027611	Procr	protein_coding	5.6875	3.9375	1.02381	chr2	155593037	155597391	+	0.454078	0.258395
8758	KMT2A.0.P.B	Kmt2a	ENSMUSG00000002028	chr2:156311835-156313171	[0.8,0.85)	0.80062	0.129934	pos	expression	142454	0.844821	0.00828849	0.277823	ENSMUSG00000061689	Dlgap4	protein_coding	719.883	706.656	0.449917	chr2	156455625	156606283	+	0.711336	0.0478663
8759	KMT2A.0.P.B	Kmt2a	ENSMUSG00000002028	chr2:156474883-156476223	[0.7,0.75)	0.722586	0.165847	pos	expression	19259	0.889089	0.00313344	0.228428	ENSMUSG00000061689	Dlgap4	protein_coding	719.883	706.656	0.449917	chr2	156455625	156606283	+	0.711336	0.0478663
8760	KMT2A.0.P.B	Kmt2a	ENSMUSG00000002028	chr2:156613210-156614459	[0.7,0.75)	0.708838	0.165847	pos	expression	157586	0.833639	0.0101221	0.291746	ENSMUSG00000061689	Dlgap4	protein_coding	719.883	706.656	0.449917	chr2	156455625	156606283	+	0.711336	0.0478663
8761	KMT2A.0.P.B	Kmt2a	ENSMUSG00000002028	chr2:156720425-156721774	[0.6,0.65)	0.62748	0.253658	pos	expression	217679	0.847808	0.00783758	0.27502	ENSMUSG00000027639	Samhd1	protein_coding	468.742	381.125	0.631251	chr2	156939453	156977185	-	0.387329	0.343124
8762	KMT2A.0.P.B	Kmt2a	ENSMUSG00000002028	chr2:157838053-157839206	[0.5,0.55)	0.540579	0.294033	pos	expression	185247	0.937499	0.000582117	0.145905	ENSMUSG00000037813	D630003M21Rik	protein_coding	41.375	28	1.1344	chr2	158024453	158071142	-	0.387928	0.342314
8763	KMT2A.0.P.B	Kmt2a	ENSMUSG00000002028	chr2:158135642-158136866	[0.5,0.55)	0.516794	0.294033	pos	expression	80692	0.846247	0.00807125	0.276794	ENSMUSG00000044349	Snhg11	protein_coding	84.875	41.5625	1.4646	chr2	158217558	158228071	+	0.19322	0.646628
8764	KMT2A.0.P.B	Kmt2a	ENSMUSG00000002028	chr2:163813989-163815572	[0.5,0.55)	0.545811	0.294033	pos	expression	189967	0.841735	0.00877137	0.280805	ENSMUSG00000040164	Kcns1	protein_coding	0.3125	0.25	1.33524	chr2	164005539	164013033	-	0.162835	0.700039
8765	KMT2A.0.P.B	Kmt2a	ENSMUSG00000002028	chr2:163813989-163815572	[0.5,0.55)	0.545811	0.294033	pos	expression	202675	0.926431	0.000941355	0.165216	ENSMUSG00000040154	Wfdc5	protein_coding	0.453125	0.25	1.75674	chr2	164018247	164024662	-	0.296286	0.47612
8766	KMT2A.0.P.B	Kmt2a	ENSMUSG00000002028	chr2:163813989-163815572	[0.5,0.55)	0.545811	0.294033	pos	expression	203932	0.887006	0.00330795	0.230208	ENSMUSG00000085649	A730032A03Rik	lincRNA	0.75	0.375	1.10195	chr2	164019504	164038484	+	0.489021	0.21878
8767	KMT2A.0.P.B	Kmt2a	ENSMUSG00000002028	chr2:164070608-164071665	[0.8,0.85)	0.823125	0.129934	pos	expression	175149	0.869931	0.00497857	0.249214	ENSMUSG00000018322	Tomm34	protein_coding	204.852	193.969	0.228	chr2	163895460	163913089	-	0.738812	0.0362748
8768	KMT2A.0.P.B	Kmt2a	ENSMUSG00000002028	chr2:164413436-164414969	[0.5,0.55)	0.519069	0.294033	pos	expression	147270	0.914196	0.00147939	0.182201	ENSMUSG00000017009	Sdc4	protein_coding	199.484	181.688	0.637052	chr2	164266167	164285807	-	0.55638	0.152084
8769	KMT2A.0.P.B	Kmt2a	ENSMUSG00000002028	chr2:164489625-164490812	[0.6,0.65)	0.619353	0.253658	pos	expression	223459	0.930728	0.000788454	0.158687	ENSMUSG00000017009	Sdc4	protein_coding	199.484	181.688	0.637052	chr2	164266167	164285807	-	0.55638	0.152084
8770	KMT2A.0.P.B	Kmt2a	ENSMUSG00000002028	chr2:164489625-164490812	[0.6,0.65)	0.619353	0.253658	pos	expression	177497	0.871807	0.0047732	0.246925	ENSMUSG00000017767	Spata25	protein_coding	1.64062	0.375	1.56273	chr2	164668309	164670457	-	0.345958	0.401229
8771	KMT2A.0.P.B	Kmt2a	ENSMUSG00000002028	chr2:164520517-164524176	[0.55,0.6)	0.558305	0.27486	pos	expression	150617	0.942074	0.000465039	0.133176	ENSMUSG00000017760	Ctsa	protein_coding	98.6406	92.625	0.350311	chr2	164674793	164682952	+	0.412236	0.310161
8772	KMT2A.0.P.B	Kmt2a	ENSMUSG00000002028	chr2:164827205-164828113	[0.55,0.6)	0.560117	0.27486	pos	expression	158897	0.913257	0.00152741	0.184106	ENSMUSG00000017767	Spata25	protein_coding	1.64062	0.375	1.56273	chr2	164668309	164670457	-	0.345958	0.401229
8773	KMT2A.0.P.B	Kmt2a	ENSMUSG00000002028	chr2:165967421-165969917	[0.8,0.85)	0.812577	0.129934	pos	expression	132866	0.86968	0.00500645	0.249214	ENSMUSG00000027678	Ncoa3	protein_coding	422.492	392.656	0.327984	chr2	165834556	165915162	+	0.486438	0.221592
8774	KMT2A.0.P.B	Kmt2a	ENSMUSG00000002028	chr2:167094209-167096001	[0.55,0.6)	0.566807	0.27486	pos	expression	44363	0.854778	0.00684698	0.269809	ENSMUSG00000017929	B4galt5	protein_coding	370.562	263.812	0.84903	chr2	167140364	167191103	-	0.599386	0.116312
8775	KMT2A.0.P.B	Kmt2a	ENSMUSG00000002028	chr2:167239720-167241121	[0.6,0.65)	0.637763	0.253658	pos	expression	205996	0.97039	6.34694e-05	0.0799159	ENSMUSG00000017969	Ptgis	protein_coding	762.242	637.062	0.900808	chr2	167033725	167082524	-	0.661427	0.0740583
8776	KMT2A.0.P.B	Kmt2a	ENSMUSG00000002028	chr2:167526258-167527165	[0.55,0.6)	0.560715	0.27486	pos	expression	146144	0.840869	0.00891006	0.281892	ENSMUSG00000042821	Snai1	protein_coding	142.141	103.375	0.691422	chr2	167380115	167384734	+	0.146677	0.7289
8777	KMT2A.0.P.B	Kmt2a	ENSMUSG00000002028	chr2:167578389-167579534	[0.5,0.55)	0.518249	0.294033	pos	expression	198275	0.909772	0.00171435	0.192088	ENSMUSG00000042821	Snai1	protein_coding	142.141	103.375	0.691422	chr2	167380115	167384734	+	0.146677	0.7289
8778	KMT2A.0.P.B	Kmt2a	ENSMUSG00000002028	chr2:167578389-167579534	[0.5,0.55)	0.518249	0.294033	pos	expression	47555	0.832788	0.0102713	0.29352	ENSMUSG00000056501	Cebpb	protein_coding	909.07	763.5	0.564461	chr2	167530835	167532338	+	0.129699	0.759528
8779	KMT2A.0.P.B	Kmt2a	ENSMUSG00000002028	chr2:167726400-167727815	[0.5,0.55)	0.543935	0.294033	pos	expression	195109	0.842561	0.00864041	0.279832	ENSMUSG00000044641	Pard6b	protein_coding	19.5625	19	0.638494	chr2	167922924	167943123	+	0.50704	0.199676
8780	KMT2A.0.P.B	Kmt2a	ENSMUSG00000002028	chr2:168524347-168525760	[0.9,0.95)	0.920998	0.117251	pos	expression	206018	0.838746	0.00925576	0.285	ENSMUSG00000027544	Nfatc2	protein_coding	31.125	22.4375	1.03154	chr2	168318330	168443577	-	0.671131	0.0684318
8781	KMT2A.0.P.B	Kmt2a	ENSMUSG00000002028	chr2:173118710-173119598	[0.6,0.65)	0.631946	0.253658	pos	expression	70306	0.861755	0.00593936	0.258951	ENSMUSG00000027514	Zbp1	protein_coding	41.5078	30.9062	1.15688	chr2	173048405	173060716	-	0.276598	0.507223
8782	KMT2A.0.P.B	Kmt2a	ENSMUSG00000002028	chr2:174463200-174464559	[0.5,0.55)	0.526431	0.294033	pos	expression	193915	0.853999	0.00695338	0.270878	ENSMUSG00000016256	Ctsz	protein_coding	133.078	132	0.177073	chr2	174269286	174280832	-	0.754224	0.0306103
8783	KMT2A.0.P.B	Kmt2a	ENSMUSG00000002028	chr2:174673544-174674756	[0.55,0.6)	0.575907	0.27486	pos	expression	188218	0.848384	0.00775243	0.274277	ENSMUSG00000050600	Zfp831	protein_coding	2.73438	3.3125	0.78856	chr2	174485327	174552625	+	0.290484	0.485206
8784	KMT2A.0.P.B	Kmt2a	ENSMUSG00000002028	chr2:180041731-180043156	[0.8,0.85)	0.84181	0.129934	pos	expression	196427	0.88294	0.00366636	0.232738	ENSMUSG00000027570	Col9a3	protein_coding	9.46875	7.6875	0.818596	chr2	180239583	180263982	+	0.663976	0.0725549
8785	KMT2A.0.P.B	Kmt2a	ENSMUSG00000002028	chr2:180070133-180071127	[0.6,0.65)	0.60238	0.253658	pos	expression	168456	0.928904	0.000851192	0.160866	ENSMUSG00000027570	Col9a3	protein_coding	9.46875	7.6875	0.818596	chr2	180239583	180263982	+	0.663976	0.0725549
8786	KMT2A.0.P.B	Kmt2a	ENSMUSG00000002028	chr2:180588980-180590013	[0.5,0.55)	0.515448	0.294033	pos	expression	199433	0.829864	0.0107945	0.298672	ENSMUSG00000016349	Eef1a2	protein_coding	0.3125	0.25	1.33524	chr2	180789446	180798807	-	0.162835	0.700039
8787	KMT2A.0.P.B	Kmt2a	ENSMUSG00000002028	chr2:180588980-180590013	[0.5,0.55)	0.515448	0.294033	pos	expression	245501	0.829864	0.0107945	0.298672	ENSMUSG00000038751	Ptk6	protein_coding	0.3125	0.25	1.33524	chr2	180835514	180844582	-	0.162835	0.700039
8788	KMT2A.0.P.B	Kmt2a	ENSMUSG00000002028	chr2:180748737-180749472	[0.5,0.55)	0.545306	0.294033	pos	expression	39974	0.841105	0.00887203	0.281729	ENSMUSG00000016349	Eef1a2	protein_coding	0.3125	0.25	1.33524	chr2	180789446	180798807	-	0.162835	0.700039
8789	KMT2A.0.P.B	Kmt2a	ENSMUSG00000002028	chr2:180748737-180749472	[0.5,0.55)	0.545306	0.294033	pos	expression	86042	0.841105	0.00887203	0.281729	ENSMUSG00000038751	Ptk6	protein_coding	0.3125	0.25	1.33524	chr2	180835514	180844582	-	0.162835	0.700039
8790	KMT2A.0.P.B	Kmt2a	ENSMUSG00000002028	chr2:180748737-180749472	[0.5,0.55)	0.545306	0.294033	pos	expression	119936	0.840628	0.00894886	0.281959	ENSMUSG00000027580	Helz2	protein_coding	110.422	87.9375	0.579157	chr2	180869408	180883820	-	0.398016	0.32879
8791	KMT2A.0.P.B	Kmt2a	ENSMUSG00000002028	chr2:180966791-180968093	[0.6,0.65)	0.609566	0.253658	pos	expression	97384	0.874763	0.00446093	0.241757	ENSMUSG00000027580	Helz2	protein_coding	110.422	87.9375	0.579157	chr2	180869408	180883820	-	0.398016	0.32879
8792	KMT2A.0.P.B	Kmt2a	ENSMUSG00000002028	chr2:181364613-181366419	[0.7,0.75)	0.738515	0.165847	pos	expression	153672	0.870688	0.00489507	0.248578	ENSMUSG00000089917	Uckl1	protein_coding	102.633	110.25	0.48124	chr2	181210942	181226685	-	0.667409	0.0705591
8793	KMT2A.0.P.B	Kmt2a	ENSMUSG00000002028	chr3:7365914-7367175	[0.65,0.7)	0.695662	0.223286	pos	expression	64554	0.877065	0.00422707	0.240776	ENSMUSG00000027499	Pkia	protein_coding	381.188	271.125	0.746566	chr3	7431729	7510426	+	0.336073	0.415703
8794	KMT2A.0.P.B	Kmt2a	ENSMUSG00000002028	chr3:7500448-7502209	[0.6,0.65)	0.637482	0.253658	pos	expression	132845	0.864801	0.00556871	0.254389	ENSMUSG00000040329	Il7	protein_coding	30.0547	15	1.21351	chr3	7635054	7678820	-	0.425166	0.293674
8795	KMT2A.0.P.B	Kmt2a	ENSMUSG00000002028	chr3:7502966-7504213	[0.7,0.75)	0.745814	0.165847	pos	expression	130841	0.829059	0.0109413	0.299351	ENSMUSG00000040329	Il7	protein_coding	30.0547	15	1.21351	chr3	7635054	7678820	-	0.425166	0.293674
8796	KMT2A.0.P.B	Kmt2a	ENSMUSG00000002028	chr3:7512998-7514099	[0.5,0.55)	0.540992	0.294033	pos	expression	163666	0.940674	0.000499062	0.136029	ENSMUSG00000097804	Gm16685	lincRNA	328.062	103.375	1.41936	chr3	7677765	7755061	+	0.567508	0.142316
8797	KMT2A.0.P.B	Kmt2a	ENSMUSG00000002028	chr3:9500442-9501499	[0.55,0.6)	0.598335	0.27486	pos	expression	8363	0.892701	0.00284514	0.222286	ENSMUSG00000040209	Zfp704	protein_coding	1109.83	978.844	0.354125	chr3	9492080	9675145	-	0.385647	0.345407
8798	KMT2A.0.P.B	Kmt2a	ENSMUSG00000002028	chr3:18242830-18243993	[0.6,0.65)	0.611557	0.253658	pos	expression	116717	0.948472	0.000328946	0.121225	ENSMUSG00000039519	Cyp7b1	protein_coding	1464.12	1104.09	1.1708	chr3	18126114	18297502	-	0.592096	0.122
8799	KMT2A.0.P.B	Kmt2a	ENSMUSG00000002028	chr3:18623376-18624655	[0.55,0.6)	0.568475	0.27486	pos	expression	100926	0.852822	0.00711637	0.271388	ENSMUSG00000102699	4930433B08Rik	lincRNA	0.765625	0.375	1.09847	chr3	18522451	18534641	-	0.384012	0.347632
8800	KMT2A.0.P.B	Kmt2a	ENSMUSG00000002028	chr3:27584172-27585522	[0.8,0.85)	0.801282	0.129934	pos	expression	113862	0.875734	0.00436128	0.241123	ENSMUSG00000039286	Fndc3b	protein_coding	3764.16	3478.88	0.389186	chr3	27470311	27765456	-	0.847181	0.00793083
8801	KMT2A.0.P.B	Kmt2a	ENSMUSG00000002028	chr3:27606962-27608802	[0.8,0.85)	0.81252	0.129934	pos	expression	136652	0.927648	0.000896249	0.162798	ENSMUSG00000039286	Fndc3b	protein_coding	3764.16	3478.88	0.389186	chr3	27470311	27765456	-	0.847181	0.00793083
8802	KMT2A.0.P.B	Kmt2a	ENSMUSG00000002028	chr3:32365167-32366477	[0.55,0.6)	0.595665	0.27486	pos	expression	22464	0.82979	0.0108079	0.298672	ENSMUSG00000027663	Zmat3	protein_coding	134.625	119.031	0.45719	chr3	32388941	32420163	-	0.634019	0.0913746
8803	KMT2A.0.P.B	Kmt2a	ENSMUSG00000002028	chr3:37311973-37313019	[0.6,0.65)	0.611724	0.253658	pos	expression	89476	0.93964	0.000525185	0.139885	ENSMUSG00000037225	Fgf2	protein_coding	658.75	477	0.879348	chr3	37402495	37464257	+	0.519121	0.187381
8804	KMT2A.0.P.B	Kmt2a	ENSMUSG00000002028	chr3:37342537-37343863	[0.55,0.6)	0.566427	0.27486	pos	expression	58632	0.870175	0.00495152	0.248873	ENSMUSG00000037225	Fgf2	protein_coding	658.75	477	0.879348	chr3	37402495	37464257	+	0.519121	0.187381
8805	KMT2A.0.P.B	Kmt2a	ENSMUSG00000002028	chr3:37347791-37349859	[0.55,0.6)	0.553196	0.27486	pos	expression	52636	0.839446	0.00914084	0.284198	ENSMUSG00000037225	Fgf2	protein_coding	658.75	477	0.879348	chr3	37402495	37464257	+	0.519121	0.187381
8806	KMT2A.0.P.B	Kmt2a	ENSMUSG00000002028	chr3:55226329-55227731	[0.65,0.7)	0.669134	0.223286	pos	expression	76545	0.885196	0.00346455	0.230766	ENSMUSG00000027797	Dclk1	protein_coding	778.047	449.938	0.864158	chr3	55149785	55446489	+	0.803166	0.0163615
8807	KMT2A.0.P.B	Kmt2a	ENSMUSG00000002028	chr3:59005012-59007425	[0.5,0.55)	0.514437	0.294033	pos	expression	91767	0.92499	0.000996651	0.167152	ENSMUSG00000056476	Med12l	protein_coding	245.562	57.875	1.56266	chr3	58913246	59226103	+	0.357581	0.384495
8808	KMT2A.0.P.B	Kmt2a	ENSMUSG00000002028	chr3:59005012-59007425	[0.5,0.55)	0.514437	0.294033	pos	expression	1144	0.92991	0.000816199	0.158834	ENSMUSG00000050075	Gpr171	protein_coding	2.29688	1	1.24745	chr3	59003869	59009242	-	0.543682	0.163666
8809	KMT2A.0.P.B	Kmt2a	ENSMUSG00000002028	chr3:59005012-59007425	[0.5,0.55)	0.514437	0.294033	pos	expression	116268	0.951518	0.000274634	0.117424	ENSMUSG00000036353	P2ry12	protein_coding	23.2812	11.25	1.22034	chr3	59123693	59170292	-	0.529196	0.177445
8810	KMT2A.0.P.B	Kmt2a	ENSMUSG00000002028	chr3:60617059-60618256	[0.6,0.65)	0.621054	0.253658	pos	expression	236809	0.920471	0.0011837	0.176116	ENSMUSG00000027763	Mbnl1	protein_coding	2796.7	2607.81	0.313149	chr3	60380251	60537171	+	0.516534	0.189979
8811	KMT2A.0.P.B	Kmt2a	ENSMUSG00000002028	chr3:65911620-65912894	[0.55,0.6)	0.551989	0.27486	pos	expression	58049	0.83261	0.0103026	0.293619	ENSMUSG00000027829	Ccnl1	protein_coding	1013.78	930.656	0.407661	chr3	65853572	65865670	-	0.704741	0.0509414
8812	KMT2A.0.P.B	Kmt2a	ENSMUSG00000002028	chr3:65957833-65958855	[0.75,0.8)	0.752573	0.149726	pos	expression	104262	0.835581	0.0097868	0.288704	ENSMUSG00000027829	Ccnl1	protein_coding	1013.78	930.656	0.407661	chr3	65853572	65865670	-	0.704741	0.0509414
8813	KMT2A.0.P.B	Kmt2a	ENSMUSG00000002028	chr3:81035988-81038149	[0.65,0.7)	0.669929	0.223286	pos	expression	92266	0.953892	0.000236655	0.114402	ENSMUSG00000028019	Pdgfc	protein_coding	92.6562	23.625	1.4727	chr3	80943723	81121347	+	0.65604	0.0772948
8814	KMT2A.0.P.B	Kmt2a	ENSMUSG00000002028	chr3:83126737-83127971	[0.5,0.55)	0.516759	0.294033	pos	expression	94155	0.907996	0.00181511	0.195769	ENSMUSG00000074517	Gm10710	lincRNA	1.76562	0.25	1.75567	chr3	83032583	83036553	-	0.462836	0.248152
8815	KMT2A.0.P.B	Kmt2a	ENSMUSG00000002028	chr3:83126737-83127971	[0.5,0.55)	0.516759	0.294033	pos	expression	91483	0.921541	0.00113751	0.174816	ENSMUSG00000102692	Dchs2	protein_coding	253.953	55	1.61349	chr3	83035255	83264516	+	0.492618	0.214894
8816	KMT2A.0.P.B	Kmt2a	ENSMUSG00000002028	chr3:84581593-84583171	[0.75,0.8)	0.778449	0.149726	pos	expression	178194	0.878774	0.00405864	0.238186	ENSMUSG00000074513	Arfip1	protein_coding	46.1406	52	0.419607	chr3	84403400	84489932	-	0.53431	0.172512
8817	KMT2A.0.P.B	Kmt2a	ENSMUSG00000002028	chr3:84743986-84745468	[0.65,0.7)	0.675006	0.223286	pos	expression	170488	0.919982	0.00120522	0.176986	ENSMUSG00000056498	Tmem154	protein_coding	11.9375	12.125	0.540634	chr3	84573499	84611882	+	0.888712	0.00316459
8818	KMT2A.0.P.B	Kmt2a	ENSMUSG00000002028	chr3:84814029-84815493	[0.85,0.9)	0.880482	0.127193	pos	expression	240531	0.839385	0.00915082	0.284198	ENSMUSG00000056498	Tmem154	protein_coding	11.9375	12.125	0.540634	chr3	84573499	84611882	+	0.888712	0.00316459
8819	KMT2A.0.P.B	Kmt2a	ENSMUSG00000002028	chr3:88280833-88282002	[0.6,0.65)	0.649887	0.253658	pos	expression	166997	0.837064	0.00953568	0.286829	ENSMUSG00000097156	Gm3764	lincRNA	1.6875	0.375	2.04668	chr3	88113837	88137268	+	0.262884	0.529331
8820	KMT2A.0.P.B	Kmt2a	ENSMUSG00000002028	chr3:88477505-88478574	[0.9,0.95)	0.94154	0.117251	pos	expression	90052	0.869389	0.00503894	0.249214	ENSMUSG00000028063	Lmna	protein_coding	505.031	461.344	0.329563	chr3	88387454	88417263	-	0.853717	0.00699225
8821	KMT2A.0.P.B	Kmt2a	ENSMUSG00000002028	chr3:88492309-88493559	[0.75,0.8)	0.79149	0.149726	pos	expression	19714	0.899579	0.00234485	0.21247	ENSMUSG00000028059	Arhgef2	protein_coding	547.484	619.625	0.333249	chr3	88513273	88555359	+	0.856881	0.00656468
8822	KMT2A.0.P.B	Kmt2a	ENSMUSG00000002028	chr3:88509631-88510566	[0.7,0.75)	0.707088	0.165847	pos	expression	122178	0.842533	0.00864475	0.279832	ENSMUSG00000028063	Lmna	protein_coding	505.031	461.344	0.329563	chr3	88387454	88417263	-	0.853717	0.00699225
8823	KMT2A.0.P.B	Kmt2a	ENSMUSG00000002028	chr3:88512339-88513441	[0.65,0.7)	0.66226	0.223286	pos	expression	138566	0.919253	0.00123775	0.178267	ENSMUSG00000068923	Syt11	protein_coding	88.5469	53.4375	0.806691	chr3	88652007	88682471	-	0.577715	0.133671
8824	KMT2A.0.P.B	Kmt2a	ENSMUSG00000002028	chr3:88531149-88532460	[0.8,0.85)	0.814519	0.129934	pos	expression	70085	0.867209	0.00528633	0.251895	ENSMUSG00000008604	Ubqln4	protein_coding	122.586	116.188	0.243688	chr3	88461065	88477032	+	0.660622	0.0745365
8825	KMT2A.0.P.B	Kmt2a	ENSMUSG00000002028	chr3:88531149-88532460	[0.8,0.85)	0.814519	0.129934	pos	expression	17877	0.868156	0.00517791	0.250851	ENSMUSG00000028059	Arhgef2	protein_coding	547.484	619.625	0.333249	chr3	88513273	88555359	+	0.856881	0.00656468
8826	KMT2A.0.P.B	Kmt2a	ENSMUSG00000002028	chr3:88531149-88532460	[0.8,0.85)	0.814519	0.129934	pos	expression	91685	0.864354	0.00562209	0.255165	ENSMUSG00000028057	Rit1	protein_coding	118.164	132.156	0.391848	chr3	88624145	88638356	+	0.610845	0.10768
8827	KMT2A.0.P.B	Kmt2a	ENSMUSG00000002028	chr3:88579115-88580320	[0.7,0.75)	0.728526	0.165847	pos	expression	65843	0.883244	0.00363874	0.232738	ENSMUSG00000028059	Arhgef2	protein_coding	547.484	619.625	0.333249	chr3	88513273	88555359	+	0.856881	0.00656468
8828	KMT2A.0.P.B	Kmt2a	ENSMUSG00000002028	chr3:88579115-88580320	[0.7,0.75)	0.728526	0.165847	pos	expression	43825	0.88653	0.00334867	0.230208	ENSMUSG00000028057	Rit1	protein_coding	118.164	132.156	0.391848	chr3	88624145	88638356	+	0.610845	0.10768
8829	KMT2A.0.P.B	Kmt2a	ENSMUSG00000002028	chr3:88606808-88608112	[0.8,0.85)	0.831519	0.129934	pos	expression	93536	0.863485	0.00572692	0.256181	ENSMUSG00000028059	Arhgef2	protein_coding	547.484	619.625	0.333249	chr3	88513273	88555359	+	0.856881	0.00656468
8830	KMT2A.0.P.B	Kmt2a	ENSMUSG00000002028	chr3:88831069-88832140	[0.8,0.85)	0.826038	0.129934	pos	expression	179063	0.831578	0.0104858	0.295863	ENSMUSG00000068923	Syt11	protein_coding	88.5469	53.4375	0.806691	chr3	88652007	88682471	-	0.577715	0.133671
8831	KMT2A.0.P.B	Kmt2a	ENSMUSG00000002028	chr3:88913252-88914412	[0.7,0.75)	0.748418	0.165847	pos	expression	195823	0.848727	0.00770205	0.274277	ENSMUSG00000028048	Gba	protein_coding	28.5781	27.3125	0.52522	chr3	89110235	89116273	+	0.436611	0.279443
8832	KMT2A.0.P.B	Kmt2a	ENSMUSG00000002028	chr3:89089571-89091733	[0.85,0.9)	0.851709	0.127193	pos	expression	98284	0.865115	0.00553134	0.254065	ENSMUSG00000041263	Rusc1	protein_coding	41.375	39.375	0.46858	chr3	88991288	89000618	-	0.653837	0.0786414
8833	KMT2A.0.P.B	Kmt2a	ENSMUSG00000002028	chr3:89089571-89091733	[0.85,0.9)	0.851709	0.127193	pos	expression	49751	0.924285	0.00102447	0.169004	ENSMUSG00000042766	Trim46	protein_coding	76.7734	68.875	0.712073	chr3	89141484	89153616	-	0.852638	0.00714197
8834	KMT2A.0.P.B	Kmt2a	ENSMUSG00000002028	chr3:89089571-89091733	[0.85,0.9)	0.851709	0.127193	pos	expression	245788	0.844369	0.00835814	0.278545	ENSMUSG00000047824	Pygo2	protein_coding	131.914	126.469	0.26102	chr3	89337521	89342435	+	0.543787	0.163568
8835	KMT2A.0.P.B	Kmt2a	ENSMUSG00000002028	chr3:89182712-89183653	[0.55,0.6)	0.573119	0.27486	pos	expression	72478	0.874381	0.00450058	0.242801	ENSMUSG00000028048	Gba	protein_coding	28.5781	27.3125	0.52522	chr3	89110235	89116273	+	0.436611	0.279443
8836	KMT2A.0.P.B	Kmt2a	ENSMUSG00000002028	chr3:89183664-89184716	[0.5,0.55)	0.530229	0.294033	pos	expression	192377	0.883713	0.00359642	0.232451	ENSMUSG00000041263	Rusc1	protein_coding	41.375	39.375	0.46858	chr3	88991288	89000618	-	0.653837	0.0786414
8837	KMT2A.0.P.B	Kmt2a	ENSMUSG00000002028	chr3:89183664-89184716	[0.5,0.55)	0.530229	0.294033	pos	expression	141034	0.980884	1.72141e-05	0.0643504	ENSMUSG00000042626	Shc1	protein_coding	181.602	160.594	0.329364	chr3	89325750	89337334	+	0.531428	0.175283
8838	KMT2A.0.P.B	Kmt2a	ENSMUSG00000002028	chr3:89183664-89184716	[0.5,0.55)	0.530229	0.294033	pos	expression	152805	0.858119	0.00640204	0.265806	ENSMUSG00000047824	Pygo2	protein_coding	131.914	126.469	0.26102	chr3	89337521	89342435	+	0.543787	0.163568
8839	KMT2A.0.P.B	Kmt2a	ENSMUSG00000002028	chr3:89188024-89189305	[0.6,0.65)	0.637199	0.253658	pos	expression	46541	0.856967	0.00655331	0.267379	ENSMUSG00000042766	Trim46	protein_coding	76.7734	68.875	0.712073	chr3	89141484	89153616	-	0.852638	0.00714197
8840	KMT2A.0.P.B	Kmt2a	ENSMUSG00000002028	chr3:89201498-89203681	[0.8,0.85)	0.841425	0.129934	pos	expression	210211	0.916495	0.00136606	0.181128	ENSMUSG00000041263	Rusc1	protein_coding	41.375	39.375	0.46858	chr3	88991288	89000618	-	0.653837	0.0786414
8841	KMT2A.0.P.B	Kmt2a	ENSMUSG00000002028	chr3:89201498-89203681	[0.8,0.85)	0.841425	0.129934	pos	expression	122069	0.851387	0.00731826	0.272388	ENSMUSG00000042626	Shc1	protein_coding	181.602	160.594	0.329364	chr3	89325750	89337334	+	0.531428	0.175283
8842	KMT2A.0.P.B	Kmt2a	ENSMUSG00000002028	chr3:89213428-89214686	[0.8,0.85)	0.808619	0.129934	pos	expression	71945	0.848171	0.00778388	0.274533	ENSMUSG00000042766	Trim46	protein_coding	76.7734	68.875	0.712073	chr3	89141484	89153616	-	0.852638	0.00714197
8843	KMT2A.0.P.B	Kmt2a	ENSMUSG00000002028	chr3:89213428-89214686	[0.8,0.85)	0.808619	0.129934	pos	expression	129327	0.864291	0.00562966	0.255405	ENSMUSG00000042613	Pbxip1	protein_coding	196.344	200.062	0.370804	chr3	89344013	89358259	+	0.703662	0.0514555
8844	KMT2A.0.P.B	Kmt2a	ENSMUSG00000002028	chr3:89226452-89227813	[0.75,0.8)	0.798407	0.149726	pos	expression	84969	0.945207	0.000394537	0.128576	ENSMUSG00000042766	Trim46	protein_coding	76.7734	68.875	0.712073	chr3	89141484	89153616	-	0.852638	0.00714197
8845	KMT2A.0.P.B	Kmt2a	ENSMUSG00000002028	chr3:89228125-89229302	[0.65,0.7)	0.670505	0.223286	pos	expression	117891	0.837753	0.00942039	0.285983	ENSMUSG00000028048	Gba	protein_coding	28.5781	27.3125	0.52522	chr3	89110235	89116273	+	0.436611	0.279443
8846	KMT2A.0.P.B	Kmt2a	ENSMUSG00000002028	chr3:89228125-89229302	[0.65,0.7)	0.670505	0.223286	pos	expression	86642	0.912756	0.00155339	0.185445	ENSMUSG00000042766	Trim46	protein_coding	76.7734	68.875	0.712073	chr3	89141484	89153616	-	0.852638	0.00714197
8847	KMT2A.0.P.B	Kmt2a	ENSMUSG00000002028	chr3:89228125-89229302	[0.65,0.7)	0.670505	0.223286	pos	expression	16547	0.874625	0.00447523	0.241966	ENSMUSG00000028041	Adam15	protein_coding	76.1094	66.375	0.494248	chr3	89245849	89257303	-	0.636379	0.0897996
8848	KMT2A.0.P.B	Kmt2a	ENSMUSG00000002028	chr3:89269730-89271254	[0.55,0.6)	0.595329	0.27486	pos	expression	128247	0.878301	0.00410483	0.239635	ENSMUSG00000042766	Trim46	protein_coding	76.7734	68.875	0.712073	chr3	89141484	89153616	-	0.852638	0.00714197
8849	KMT2A.0.P.B	Kmt2a	ENSMUSG00000002028	chr3:89269730-89271254	[0.55,0.6)	0.595329	0.27486	pos	expression	23882	0.907298	0.00185569	0.196569	ENSMUSG00000028041	Adam15	protein_coding	76.1094	66.375	0.494248	chr3	89245849	89257303	-	0.636379	0.0897996
8850	KMT2A.0.P.B	Kmt2a	ENSMUSG00000002028	chr3:89278991-89281634	[0.5,0.55)	0.538475	0.294033	pos	expression	62379	0.859669	0.0062021	0.262829	ENSMUSG00000042613	Pbxip1	protein_coding	196.344	200.062	0.370804	chr3	89344013	89358259	+	0.703662	0.0514555
8851	KMT2A.0.P.B	Kmt2a	ENSMUSG00000002028	chr3:89313934-89316230	[0.8,0.85)	0.821541	0.129934	pos	expression	172451	0.836988	0.00954845	0.286865	ENSMUSG00000042766	Trim46	protein_coding	76.7734	68.875	0.712073	chr3	89141484	89153616	-	0.852638	0.00714197
8852	KMT2A.0.P.B	Kmt2a	ENSMUSG00000002028	chr3:89391517-89392856	[0.75,0.8)	0.755974	0.149726	pos	expression	53997	0.853223	0.00706051	0.271375	ENSMUSG00000047824	Pygo2	protein_coding	131.914	126.469	0.26102	chr3	89337521	89342435	+	0.543787	0.163568
8853	KMT2A.0.P.B	Kmt2a	ENSMUSG00000002028	chr3:89391517-89392856	[0.75,0.8)	0.755974	0.149726	pos	expression	229473	0.966789	8.93134e-05	0.0880319	ENSMUSG00000027951	Adar	protein_coding	176.938	152.906	0.49566	chr3	89622329	89660753	+	0.703846	0.0513678
8854	KMT2A.0.P.B	Kmt2a	ENSMUSG00000002028	chr3:89429897-89430976	[0.75,0.8)	0.754064	0.149726	pos	expression	222526	0.928263	0.000873993	0.161762	ENSMUSG00000027950	Chrnb2	protein_coding	3.57812	3.625	0.894553	chr3	89653502	89671939	-	0.514569	0.191965
8855	KMT2A.0.P.B	Kmt2a	ENSMUSG00000002028	chr3:89429897-89430976	[0.75,0.8)	0.754064	0.149726	pos	expression	249947	0.942568	0.000453422	0.13304	ENSMUSG00000042572	Ube2q1	protein_coding	117.82	133.812	0.372722	chr3	89680923	89691307	+	0.655998	0.07732
8856	KMT2A.0.P.B	Kmt2a	ENSMUSG00000002028	chr3:89432121-89433545	[0.5,0.55)	0.521695	0.294033	pos	expression	106372	0.883482	0.00361718	0.232738	ENSMUSG00000042626	Shc1	protein_coding	181.602	160.594	0.329364	chr3	89325750	89337334	+	0.531428	0.175283
8857	KMT2A.0.P.B	Kmt2a	ENSMUSG00000002028	chr3:89432121-89433545	[0.5,0.55)	0.521695	0.294033	pos	expression	94601	0.877877	0.00414654	0.240307	ENSMUSG00000047824	Pygo2	protein_coding	131.914	126.469	0.26102	chr3	89337521	89342435	+	0.543787	0.163568
8858	KMT2A.0.P.B	Kmt2a	ENSMUSG00000002028	chr3:89435172-89437125	[0.65,0.7)	0.681533	0.223286	pos	expression	91160	0.941501	0.00047877	0.13385	ENSMUSG00000042613	Pbxip1	protein_coding	196.344	200.062	0.370804	chr3	89344013	89358259	+	0.703662	0.0514555
8859	KMT2A.0.P.B	Kmt2a	ENSMUSG00000002028	chr3:89688176-89689765	[0.5,0.55)	0.536797	0.294033	pos	expression	34675	0.926726	0.00093027	0.164772	ENSMUSG00000027950	Chrnb2	protein_coding	3.57812	3.625	0.894553	chr3	89653502	89671939	-	0.514569	0.191965
8860	KMT2A.0.P.B	Kmt2a	ENSMUSG00000002028	chr3:89688176-89689765	[0.5,0.55)	0.536797	0.294033	pos	expression	7254	0.908759	0.00177135	0.19432	ENSMUSG00000042572	Ube2q1	protein_coding	117.82	133.812	0.372722	chr3	89680923	89691307	+	0.655998	0.07732
8861	KMT2A.0.P.B	Kmt2a	ENSMUSG00000002028	chr3:89714747-89715920	[0.65,0.7)	0.653574	0.223286	pos	expression	92419	0.871652	0.00479002	0.246925	ENSMUSG00000027951	Adar	protein_coding	176.938	152.906	0.49566	chr3	89622329	89660753	+	0.703846	0.0513678
8862	KMT2A.0.P.B	Kmt2a	ENSMUSG00000002028	chr3:89772975-89774179	[0.6,0.65)	0.638607	0.253658	pos	expression	150647	0.848632	0.00771588	0.274277	ENSMUSG00000027951	Adar	protein_coding	176.938	152.906	0.49566	chr3	89622329	89660753	+	0.703846	0.0513678
8863	KMT2A.0.P.B	Kmt2a	ENSMUSG00000002028	chr3:89799125-89800035	[0.6,0.65)	0.617466	0.253658	pos	expression	145624	0.83109	0.0105731	0.296702	ENSMUSG00000027950	Chrnb2	protein_coding	3.57812	3.625	0.894553	chr3	89653502	89671939	-	0.514569	0.191965
8864	KMT2A.0.P.B	Kmt2a	ENSMUSG00000002028	chr3:90078812-90080913	[0.6,0.65)	0.631081	0.253658	pos	expression	98857	0.928345	0.00087106	0.161762	ENSMUSG00000027940	Tpm3	protein_coding	618.43	556.125	0.240795	chr3	89979956	90008209	+	0.498745	0.208357
8865	KMT2A.0.P.B	Kmt2a	ENSMUSG00000002028	chr3:90508882-90509891	[0.6,0.65)	0.622999	0.253658	pos	expression	51433	0.925618	0.000972288	0.166855	ENSMUSG00000063767	S100a7a	protein_coding	8.89062	9.375	0.809677	chr3	90561324	90565976	+	0.507722	0.198971
8866	KMT2A.0.P.B	Kmt2a	ENSMUSG00000002028	chr3:90586405-90588053	[0.55,0.6)	0.562353	0.27486	pos	expression	66217	0.936371	0.000613681	0.145905	ENSMUSG00000001025	S100a6	protein_coding	564.57	482.125	0.501311	chr3	90520189	90531488	+	0.493623	0.213814
8867	KMT2A.0.P.B	Kmt2a	ENSMUSG00000002028	chr3:93546723-93547986	[0.6,0.65)	0.600343	0.253658	pos	expression	84337	0.846292	0.00806431	0.276794	ENSMUSG00000041959	S100a10	protein_coding	145.672	141.812	0.227729	chr3	93462387	93471950	+	0.387878	0.342382
8868	KMT2A.0.P.B	Kmt2a	ENSMUSG00000002028	chr3:94769602-94770965	[0.55,0.6)	0.593516	0.27486	pos	expression	194876	0.843443	0.00850197	0.279666	ENSMUSG00000028126	Pip5k1a	protein_coding	474.07	459.625	0.18636	chr3	94965841	95014241	-	0.566469	0.143213
8869	KMT2A.0.P.B	Kmt2a	ENSMUSG00000002028	chr3:94958205-94959222	[0.65,0.7)	0.684787	0.223286	pos	expression	129855	0.885263	0.00345863	0.230681	ENSMUSG00000038766	Gabpb2	protein_coding	393.031	387.312	0.222291	chr3	95089077	95125227	-	0.71326	0.046991
8870	KMT2A.0.P.B	Kmt2a	ENSMUSG00000002028	chr3:95142183-95143253	[0.7,0.75)	0.734279	0.165847	pos	expression	74416	0.894858	0.00268153	0.219491	ENSMUSG00000038777	Sema6c	protein_coding	29.1641	31.0625	0.46408	chr3	95067768	95081335	+	0.702282	0.0521177
8871	KMT2A.0.P.B	Kmt2a	ENSMUSG00000002028	chr3:95217085-95217907	[0.65,0.7)	0.696888	0.223286	pos	expression	170254	0.84548	0.00818752	0.277078	ENSMUSG00000013707	Tnfaip8l2	protein_coding	5.17188	5.3125	0.682623	chr3	95046832	95049671	-	0.810149	0.0147638
8872	KMT2A.0.P.B	Kmt2a	ENSMUSG00000002028	chr3:95217085-95217907	[0.65,0.7)	0.696888	0.223286	pos	expression	81043	0.882865	0.00367324	0.232755	ENSMUSG00000046722	Cdc42se1	protein_coding	85.3516	74.3125	0.300598	chr3	95136043	95143720	+	0.498684	0.208421
8873	KMT2A.0.P.B	Kmt2a	ENSMUSG00000002028	chr3:95227827-95229237	[0.8,0.85)	0.818677	0.129934	pos	expression	5726	0.958137	0.000177701	0.104516	ENSMUSG00000015714	Cers2	protein_coding	227.633	230.562	0.230026	chr3	95222102	95230910	+	0.766239	0.0265972
8874	KMT2A.0.P.B	Kmt2a	ENSMUSG00000002028	chr3:95306644-95307894	[0.8,0.85)	0.813663	0.129934	pos	expression	84543	0.864406	0.0056159	0.255165	ENSMUSG00000015714	Cers2	protein_coding	227.633	230.562	0.230026	chr3	95222102	95230910	+	0.766239	0.0265972
8875	KMT2A.0.P.B	Kmt2a	ENSMUSG00000002028	chr3:95306644-95307894	[0.8,0.85)	0.813663	0.129934	pos	expression	126203	0.829593	0.0108437	0.298958	ENSMUSG00000038642	Ctss	protein_coding	89.8594	65	0.799118	chr3	95434097	95463714	+	0.555537	0.152839
8876	KMT2A.0.P.B	Kmt2a	ENSMUSG00000002028	chr3:95658209-95660054	[0.5,0.55)	0.51872	0.294033	pos	expression	16751	0.951418	0.000276317	0.117424	ENSMUSG00000028108	Ecm1	protein_coding	137.227	124.125	0.668441	chr3	95641459	95646881	-	0.443161	0.271455
8877	KMT2A.0.P.B	Kmt2a	ENSMUSG00000002028	chr3:95686450-95688563	[0.75,0.8)	0.786175	0.149726	pos	expression	120352	0.835433	0.00981209	0.288704	ENSMUSG00000038612	Mcl1	protein_coding	487.344	486.781	0.269725	chr3	95566099	95570487	+	0.893144	0.00281107
8878	KMT2A.0.P.B	Kmt2a	ENSMUSG00000002028	chr3:95686450-95688563	[0.75,0.8)	0.786175	0.149726	pos	expression	44992	0.836644	0.00960645	0.28719	ENSMUSG00000028108	Ecm1	protein_coding	137.227	124.125	0.668441	chr3	95641459	95646881	-	0.443161	0.271455
8879	KMT2A.0.P.B	Kmt2a	ENSMUSG00000002028	chr3:95701861-95702985	[0.55,0.6)	0.587283	0.27486	pos	expression	118351	0.889405	0.00310748	0.228326	ENSMUSG00000015850	Adamtsl4	protein_coding	133.453	106.188	0.672251	chr3	95583511	95595228	-	0.371273	0.36519
8880	KMT2A.0.P.B	Kmt2a	ENSMUSG00000002028	chr3:96103737-96105230	[0.65,0.7)	0.693952	0.223286	pos	expression	91899	0.837931	0.00939078	0.285739	ENSMUSG00000038495	Otud7b	protein_coding	685.109	664.562	0.198708	chr3	96011839	96068446	+	0.758839	0.0290277
8881	KMT2A.0.P.B	Kmt2a	ENSMUSG00000002028	chr3:96244833-96245776	[0.55,0.6)	0.581808	0.27486	pos	expression	175513	0.893523	0.00278208	0.219926	ENSMUSG00000045934	Mtmr11	protein_coding	82.8672	76.3125	0.755011	chr3	96069321	96079034	+	0.406155	0.318065
8882	KMT2A.0.P.B	Kmt2a	ENSMUSG00000002028	chr3:96593712-96595393	[0.7,0.75)	0.737203	0.165847	pos	expression	39587	0.879572	0.00398154	0.238186	ENSMUSG00000028098	Rnf115	protein_coding	299.992	308.875	0.205324	chr3	96634980	96698954	+	0.597645	0.117656
8883	KMT2A.0.P.B	Kmt2a	ENSMUSG00000002028	chr3:96696650-96697918	[0.75,0.8)	0.77711	0.149726	pos	expression	119204	0.866911	0.00532079	0.2522	ENSMUSG00000038354	Ankrd35	protein_coding	12.7656	8.0625	1.17782	chr3	96577447	96598348	+	0.43417	0.282449
8884	KMT2A.0.P.B	Kmt2a	ENSMUSG00000002028	chr3:98155338-98156562	[0.6,0.65)	0.614667	0.253658	pos	expression	31189	0.846389	0.00804973	0.276794	ENSMUSG00000027875	Hmgcs2	protein_coding	103.969	37.6875	1.36281	chr3	98187751	98218054	+	0.330468	0.424006
8885	KMT2A.0.P.B	Kmt2a	ENSMUSG00000002028	chr3:98426796-98428353	[0.55,0.6)	0.559863	0.27486	pos	expression	137020	0.874816	0.0044555	0.241757	ENSMUSG00000050064	Zfp697	protein_coding	380.242	329.688	0.531646	chr3	98289777	98661128	+	0.163368	0.699091
8886	KMT2A.0.P.B	Kmt2a	ENSMUSG00000002028	chr3:99980260-99982237	[0.6,0.65)	0.619399	0.253658	pos	expression	63259	0.838023	0.00937539	0.285658	ENSMUSG00000033285	Wdr3	protein_coding	88.375	86.6875	0.158638	chr3	100045496	100069723	-	0.719492	0.0442218
8887	KMT2A.0.P.B	Kmt2a	ENSMUSG00000002028	chr3:99980260-99982237	[0.6,0.65)	0.619399	0.253658	pos	expression	87460	0.943707	0.000427343	0.13304	ENSMUSG00000027865	Gdap2	protein_coding	134.758	125.062	0.325519	chr3	100069697	100114297	+	0.672113	0.0678771
8888	KMT2A.0.P.B	Kmt2a	ENSMUSG00000002028	chr3:101077921-101079152	[0.5,0.55)	0.524107	0.294033	pos	expression	248404	0.933389	0.00070248	0.153439	ENSMUSG00000033233	Trim45	protein_coding	14.0312	11.875	0.962288	chr3	100829518	100844236	+	0.327852	0.427906
8889	KMT2A.0.P.B	Kmt2a	ENSMUSG00000002028	chr3:101109402-101111026	[0.85,0.9)	0.858069	0.127193	pos	expression	161855	0.867516	0.00525106	0.251803	ENSMUSG00000027864	Ptgfrn	protein_coding	226.836	203.531	0.390406	chr3	100947548	101017594	-	0.784912	0.0210361
8890	KMT2A.0.P.B	Kmt2a	ENSMUSG00000002028	chr3:103279139-103280682	[0.65,0.7)	0.654016	0.223286	pos	expression	200169	0.854671	0.00686152	0.269809	ENSMUSG00000005687	Bcas2	protein_coding	252.453	254	0.167392	chr3	103078971	103086482	+	0.328608	0.426778
8891	KMT2A.0.P.B	Kmt2a	ENSMUSG00000002028	chr3:104201051-104202416	[0.7,0.75)	0.709132	0.165847	pos	expression	101318	0.860111	0.00614582	0.262182	ENSMUSG00000032913	Lrig2	protein_coding	407.281	402.562	0.131648	chr3	104303734	104419234	-	0.592396	0.121763
8892	KMT2A.0.P.B	Kmt2a	ENSMUSG00000002028	chr3:104294741-104296698	[0.55,0.6)	0.574987	0.27486	pos	expression	7036	0.890082	0.00305238	0.227067	ENSMUSG00000032913	Lrig2	protein_coding	407.281	402.562	0.131648	chr3	104303734	104419234	-	0.592396	0.121763
8893	KMT2A.0.P.B	Kmt2a	ENSMUSG00000002028	chr3:104543585-104544419	[0.55,0.6)	0.597702	0.27486	pos	expression	143953	0.95189	0.000268441	0.117424	ENSMUSG00000002228	Ppm1j	protein_coding	1.59375	1.125	0.866049	chr3	104688372	104693334	+	0.61037	0.10803
8894	KMT2A.0.P.B	Kmt2a	ENSMUSG00000002028	chr3:104673719-104675970	[0.6,0.65)	0.649594	0.253658	pos	expression	0	0.855691	0.0067234	0.269397	ENSMUSG00000055865	Tafa3	protein_coding	0.765625	0.375	1.5573	chr3	104674722	104689156	-	0.267786	0.521388
8895	KMT2A.0.P.B	Kmt2a	ENSMUSG00000002028	chr3:104780507-104781926	[0.7,0.75)	0.72597	0.165847	pos	expression	92136	0.854445	0.00689227	0.269809	ENSMUSG00000002228	Ppm1j	protein_coding	1.59375	1.125	0.866049	chr3	104688372	104693334	+	0.61037	0.10803
8896	KMT2A.0.P.B	Kmt2a	ENSMUSG00000002028	chr3:104780507-104781926	[0.7,0.75)	0.72597	0.165847	pos	expression	50413	0.84532	0.00821208	0.277078	ENSMUSG00000070372	Capza1	protein_coding	682.547	670.344	0.158563	chr3	104730095	104771821	-	0.654582	0.0781848
8897	KMT2A.0.P.B	Kmt2a	ENSMUSG00000002028	chr3:104899401-104900510	[0.55,0.6)	0.580434	0.27486	pos	expression	128081	0.875889	0.00434556	0.241123	ENSMUSG00000045576	St7l	protein_coding	569.102	561.594	0.11218	chr3	104771321	104837380	+	0.267405	0.522004
8898	KMT2A.0.P.B	Kmt2a	ENSMUSG00000002028	chr3:105054134-105055638	[0.85,0.9)	0.879986	0.127193	pos	expression	144904	0.850323	0.00747015	0.273089	ENSMUSG00000062127	Cttnbp2nl	protein_coding	286.039	237.875	0.627076	chr3	104909231	104960462	-	0.543196	0.164119
8899	KMT2A.0.P.B	Kmt2a	ENSMUSG00000002028	chr3:105857060-105858301	[0.6,0.65)	0.62976	0.253658	pos	expression	78887	0.953707	0.000239483	0.114405	ENSMUSG00000000562	Adora3	protein_coding	0.8125	0.625	0.986811	chr3	105778174	105816242	+	0.499976	0.207056
8900	KMT2A.0.P.B	Kmt2a	ENSMUSG00000002028	chr3:105877088-105878735	[0.8,0.85)	0.831218	0.129934	pos	expression	176135	0.837731	0.00942412	0.285983	ENSMUSG00000040809	Chil3	protein_coding	24.9062	20.0625	1.05503	chr3	106054870	106074880	-	0.707863	0.0494715
8901	KMT2A.0.P.B	Kmt2a	ENSMUSG00000002028	chr3:106291818-106292933	[0.6,0.65)	0.625968	0.253658	pos	expression	236949	0.890593	0.0030112	0.226029	ENSMUSG00000040809	Chil3	protein_coding	24.9062	20.0625	1.05503	chr3	106054870	106074880	-	0.707863	0.0494715
8902	KMT2A.0.P.B	Kmt2a	ENSMUSG00000002028	chr3:107459367-107460702	[0.8,0.85)	0.834307	0.129934	pos	expression	187662	0.857665	0.0064613	0.266177	ENSMUSG00000014599	Csf1	protein_coding	137.297	98.75	0.919779	chr3	107648364	107667785	-	0.60697	0.110557
8903	KMT2A.0.P.B	Kmt2a	ENSMUSG00000002028	chr3:107895256-107896887	[0.75,0.8)	0.783415	0.149726	pos	expression	117709	0.887409	0.00327365	0.230208	ENSMUSG00000000001	Gnai3	protein_coding	436.5	428.281	0.201688	chr3	108014596	108053462	-	0.703848	0.0513669
8904	KMT2A.0.P.B	Kmt2a	ENSMUSG00000002028	chr3:109341519-109342394	[0.55,0.6)	0.590295	0.27486	pos	expression	93551	0.92726	0.000910476	0.164038	ENSMUSG00000033721	Vav3	protein_coding	112.023	72.5	1.00616	chr3	109247969	109593014	+	0.509981	0.196645
8905	KMT2A.0.P.B	Kmt2a	ENSMUSG00000002028	chr3:121426923-121427893	[0.55,0.6)	0.560074	0.27486	pos	expression	692	0.897039	0.00252231	0.215703	ENSMUSG00000044522	A730020M07Rik	lincRNA	0.9375	0.25	1.54837	chr3	121428585	121437134	-	0.279121	0.503196
8906	KMT2A.0.P.B	Kmt2a	ENSMUSG00000002028	chr3:123235350-123236672	[0.6,0.65)	0.614972	0.253658	pos	expression	174247	0.869301	0.00504876	0.249214	ENSMUSG00000039234	Sec24d	protein_coding	1017.63	1033.84	0.296264	chr3	123061104	123159290	+	0.76637	0.0265553
8907	KMT2A.0.P.B	Kmt2a	ENSMUSG00000002028	chr3:129878171-129879709	[0.5,0.55)	0.50002	0.294033	pos	expression	169563	0.832784	0.010272	0.29352	ENSMUSG00000027994	Mcub	protein_coding	8.9375	7.75	0.994455	chr3	129708609	129763855	-	0.616904	0.103269
8908	KMT2A.0.P.B	Kmt2a	ENSMUSG00000002028	chr3:135306986-135308490	[0.6,0.65)	0.619284	0.253658	pos	expression	222550	0.85586	0.00670075	0.268716	ENSMUSG00000053897	Slc39a8	protein_coding	48.125	46.25	0.365104	chr3	135531040	135594333	+	0.769259	0.0256428
8909	KMT2A.0.P.B	Kmt2a	ENSMUSG00000002028	chr3:135422632-135423783	[0.7,0.75)	0.743636	0.165847	pos	expression	107257	0.918144	0.00128837	0.181128	ENSMUSG00000053897	Slc39a8	protein_coding	48.125	46.25	0.365104	chr3	135531040	135594333	+	0.769259	0.0256428
8910	KMT2A.0.P.B	Kmt2a	ENSMUSG00000002028	chr3:135437866-135439773	[0.7,0.75)	0.723397	0.165847	pos	expression	91267	0.902765	0.00213393	0.206366	ENSMUSG00000053897	Slc39a8	protein_coding	48.125	46.25	0.365104	chr3	135531040	135594333	+	0.769259	0.0256428
8911	KMT2A.0.P.B	Kmt2a	ENSMUSG00000002028	chr3:135730439-135732482	[0.65,0.7)	0.667439	0.223286	pos	expression	26642	0.844515	0.00833554	0.278166	ENSMUSG00000037922	Bank1	protein_coding	26.7656	28	0.686664	chr3	135759124	136031827	-	0.532308	0.174433
8912	KMT2A.0.P.B	Kmt2a	ENSMUSG00000002028	chr3:146447134-146449249	[0.55,0.6)	0.585696	0.27486	pos	expression	170954	0.942036	0.000465961	0.133176	ENSMUSG00000028186	Uox	protein_coding	1.48438	0.375	1.21236	chr3	146276181	146338060	+	0.507133	0.19958
8913	KMT2A.0.P.B	Kmt2a	ENSMUSG00000002028	chr3:152339845-152340861	[0.75,0.8)	0.779806	0.149726	pos	expression	171394	0.852194	0.00720419	0.271519	ENSMUSG00000039058	Ak5	protein_coding	260.852	129.312	1.26468	chr3	152168452	152373997	-	0.580164	0.131641
8914	KMT2A.0.P.B	Kmt2a	ENSMUSG00000002028	chr4:11703633-11704840	[0.65,0.7)	0.676824	0.223286	pos	expression	0	0.97425	4.18646e-05	0.0799159	ENSMUSG00000028214	Gem	protein_coding	134.078	78.25	1.17595	chr4	11704457	11714752	+	0.641342	0.0865399
8915	KMT2A.0.P.B	Kmt2a	ENSMUSG00000002028	chr4:14789217-14790622	[0.65,0.7)	0.691631	0.223286	pos	expression	231869	0.93232	0.000736216	0.156454	ENSMUSG00000087241	Gm11844	lincRNA	0.640625	0.25	1.36958	chr4	15022491	15032609	+	0.575368	0.135632
8916	KMT2A.0.P.B	Kmt2a	ENSMUSG00000002028	chr4:16072305-16073393	[0.5,0.55)	0.515057	0.294033	pos	expression	191042	0.838074	0.00936691	0.285566	ENSMUSG00000028222	Calb1	protein_coding	0.3125	0.25	1.33524	chr4	15881264	15908064	+	0.162835	0.700039
8917	KMT2A.0.P.B	Kmt2a	ENSMUSG00000002028	chr4:41123137-41124831	[0.6,0.65)	0.643494	0.253658	pos	expression	8711	0.894655	0.00269661	0.219491	ENSMUSG00000028430	Nol6	protein_coding	16.5156	18.3125	0.944965	chr4	41114427	41124455	-	0.35488	0.388356
8918	KMT2A.0.P.B	Kmt2a	ENSMUSG00000002028	chr4:41567649-41570186	[0.75,0.8)	0.759955	0.149726	pos	expression	168307	0.850635	0.00742549	0.272636	ENSMUSG00000036078	Sigmar1	protein_coding	73.1562	69.625	0.641874	chr4	41738493	41756157	-	0.466282	0.244178
8919	KMT2A.0.P.B	Kmt2a	ENSMUSG00000002028	chr4:41695752-41696760	[0.5,0.55)	0.545759	0.294033	pos	expression	3229	0.84894	0.00767087	0.273943	ENSMUSG00000073889	Il11ra1	protein_coding	119.812	105.375	0.47852	chr4	41699989	41769474	+	0.197423	0.639338
8920	KMT2A.0.P.B	Kmt2a	ENSMUSG00000002028	chr4:41698316-41699663	[0.5,0.55)	0.540283	0.294033	pos	expression	326	0.862583	0.00583709	0.257321	ENSMUSG00000073889	Il11ra1	protein_coding	119.812	105.375	0.47852	chr4	41699989	41769474	+	0.197423	0.639338
8921	KMT2A.0.P.B	Kmt2a	ENSMUSG00000002028	chr4:41739762-41742212	[0.7,0.75)	0.704364	0.165847	pos	expression	1270	0.854424	0.0068952	0.269809	ENSMUSG00000036078	Sigmar1	protein_coding	73.1562	69.625	0.641874	chr4	41738493	41756157	-	0.466282	0.244178
8922	KMT2A.0.P.B	Kmt2a	ENSMUSG00000002028	chr4:41754767-41756095	[0.5,0.55)	0.5463	0.294033	pos	expression	54779	0.89473	0.00269105	0.219491	ENSMUSG00000073889	Il11ra1	protein_coding	119.812	105.375	0.47852	chr4	41699989	41769474	+	0.197423	0.639338
8923	KMT2A.0.P.B	Kmt2a	ENSMUSG00000002028	chr4:41754767-41756095	[0.5,0.55)	0.5463	0.294033	pos	expression	16275	0.912571	0.0015631	0.185445	ENSMUSG00000036078	Sigmar1	protein_coding	73.1562	69.625	0.641874	chr4	41738493	41756157	-	0.466282	0.244178
8924	KMT2A.0.P.B	Kmt2a	ENSMUSG00000002028	chr4:43135701-43137044	[0.55,0.6)	0.561718	0.27486	pos	expression	185888	0.880479	0.00389498	0.238091	ENSMUSG00000036052	Dnajb5	protein_coding	41.7266	36.8438	0.386499	chr4	42949814	42959425	+	0.133377	0.752868
8925	KMT2A.0.P.B	Kmt2a	ENSMUSG00000002028	chr4:43441678-43444138	[0.75,0.8)	0.779429	0.149726	pos	expression	0	0.918065	0.00129204	0.181128	ENSMUSG00000028458	Tesk1	protein_coding	40.8438	42.9375	0.345885	chr4	43441939	43448064	+	0.893473	0.00278586
8926	KMT2A.0.P.B	Kmt2a	ENSMUSG00000002028	chr4:43492672-43494044	[0.9,0.95)	0.918777	0.117251	pos	expression	50734	0.921852	0.00112431	0.17399	ENSMUSG00000028458	Tesk1	protein_coding	40.8438	42.9375	0.345885	chr4	43441939	43448064	+	0.893473	0.00278586
8927	KMT2A.0.P.B	Kmt2a	ENSMUSG00000002028	chr4:43561840-43562992	[0.75,0.8)	0.774105	0.149726	pos	expression	119902	0.846924	0.0079693	0.275858	ENSMUSG00000028458	Tesk1	protein_coding	40.8438	42.9375	0.345885	chr4	43441939	43448064	+	0.893473	0.00278586
8928	KMT2A.0.P.B	Kmt2a	ENSMUSG00000002028	chr4:43668450-43669865	[0.65,0.7)	0.663179	0.223286	pos	expression	226512	0.914007	0.00148901	0.182373	ENSMUSG00000028458	Tesk1	protein_coding	40.8438	42.9375	0.345885	chr4	43441939	43448064	+	0.893473	0.00278586
8929	KMT2A.0.P.B	Kmt2a	ENSMUSG00000002028	chr4:43668450-43669865	[0.65,0.7)	0.663179	0.223286	pos	expression	17116	0.835399	0.00981803	0.288704	ENSMUSG00000066196	Spag8	protein_coding	1.34375	1.125	0.85655	chr4	43651335	43653594	-	0.383472	0.348367
8930	KMT2A.0.P.B	Kmt2a	ENSMUSG00000002028	chr4:43693195-43694661	[0.5,0.55)	0.507004	0.294033	pos	expression	61261	0.958567	0.000172342	0.104516	ENSMUSG00000028469	Npr2	protein_coding	184.977	151.156	0.442152	chr4	43631935	43651244	+	0.452859	0.259838
8931	KMT2A.0.P.B	Kmt2a	ENSMUSG00000002028	chr4:46087601-46088528	[0.6,0.65)	0.615791	0.253658	pos	expression	48667	0.867498	0.00525314	0.251803	ENSMUSG00000028328	Tmod1	protein_coding	35.9844	29.4375	0.749922	chr4	46038935	46116032	+	0.179168	0.671181
8932	KMT2A.0.P.B	Kmt2a	ENSMUSG00000002028	chr4:46344512-46345821	[0.65,0.7)	0.662557	0.223286	pos	expression	48168	0.851044	0.00736697	0.272388	ENSMUSG00000028332	Hemgn	protein_coding	0.453125	0.25	1.75674	chr4	46393989	46413506	-	0.296286	0.47612
8933	KMT2A.0.P.B	Kmt2a	ENSMUSG00000002028	chr4:46572463-46573489	[0.5,0.55)	0.515285	0.294033	pos	expression	178475	0.936906	0.000598582	0.145905	ENSMUSG00000028332	Hemgn	protein_coding	0.453125	0.25	1.75674	chr4	46393989	46413506	-	0.296286	0.47612
8934	KMT2A.0.P.B	Kmt2a	ENSMUSG00000002028	chr4:46649679-46650945	[0.7,0.75)	0.70875	0.165847	pos	expression	45290	0.881646	0.00378549	0.234942	ENSMUSG00000039813	Tbc1d2	protein_coding	9.71875	9.875	0.784634	chr4	46604390	46650209	-	0.71777	0.044977
8935	KMT2A.0.P.B	Kmt2a	ENSMUSG00000002028	chr4:47090948-47093440	[0.8,0.85)	0.847891	0.129934	pos	expression	114721	0.852791	0.00712058	0.271388	ENSMUSG00000028339	Col15a1	protein_coding	88.9375	59.0625	0.937281	chr4	47208161	47313167	+	0.794538	0.0184798
8936	KMT2A.0.P.B	Kmt2a	ENSMUSG00000002028	chr4:47207590-47208997	[0.95,1]	0.972352	0.0926267	pos	expression	0	0.83619	0.00968327	0.287907	ENSMUSG00000028339	Col15a1	protein_coding	88.9375	59.0625	0.937281	chr4	47208161	47313167	+	0.794538	0.0184798
8937	KMT2A.0.P.B	Kmt2a	ENSMUSG00000002028	chr4:48051125-48052406	[0.5,0.55)	0.523767	0.294033	pos	expression	140917	0.886512	0.00335018	0.230208	ENSMUSG00000028343	Erp44	protein_coding	382.961	403.5	0.130407	chr4	48193323	48279558	-	0.468957	0.241117
8938	KMT2A.0.P.B	Kmt2a	ENSMUSG00000002028	chr4:48584585-48585989	[0.5,0.55)	0.538839	0.294033	pos	expression	153728	0.836117	0.00969565	0.287941	ENSMUSG00000028345	Tex10	protein_coding	323.594	327.5	0.193051	chr4	48430858	48473459	-	0.26402	0.527486
8939	KMT2A.0.P.B	Kmt2a	ENSMUSG00000002028	chr4:53263088-53264641	[0.6,0.65)	0.639678	0.253658	pos	expression	232302	0.840239	0.0090117	0.282703	ENSMUSG00000015243	Abca1	protein_coding	780.977	639.219	0.623005	chr4	53030787	53159895	-	0.418382	0.302271
8940	KMT2A.0.P.B	Kmt2a	ENSMUSG00000002028	chr4:53268792-53271737	[0.5,0.55)	0.548845	0.294033	pos	expression	238006	0.889106	0.00313199	0.228428	ENSMUSG00000015243	Abca1	protein_coding	780.977	639.219	0.623005	chr4	53030787	53159895	-	0.418382	0.302271
8941	KMT2A.0.P.B	Kmt2a	ENSMUSG00000002028	chr4:53905432-53907668	[0.55,0.6)	0.573607	0.27486	pos	expression	125728	0.87081	0.00488164	0.248462	ENSMUSG00000028417	Tal2	protein_coding	2.70312	3.4375	0.754172	chr4	53779705	53788712	+	0.339618	0.410486
8942	KMT2A.0.P.B	Kmt2a	ENSMUSG00000002028	chr4:57153231-57154599	[0.6,0.65)	0.615828	0.253658	pos	expression	36242	0.836404	0.00964704	0.287733	ENSMUSG00000038764	Ptpn3	protein_coding	398.414	374.219	0.514403	chr4	57190841	57301837	-	0.710445	0.0482751
8943	KMT2A.0.P.B	Kmt2a	ENSMUSG00000002028	chr4:57299257-57300987	[0.6,0.65)	0.644599	0.253658	pos	expression	108417	0.918883	0.00125452	0.179515	ENSMUSG00000038764	Ptpn3	protein_coding	398.414	374.219	0.514403	chr4	57190841	57301837	-	0.710445	0.0482751
8944	KMT2A.0.P.B	Kmt2a	ENSMUSG00000002028	chr4:62207932-62209252	[0.5,0.55)	0.516222	0.294033	pos	expression	231634	0.960018	0.000155036	0.103277	ENSMUSG00000028394	Pole3	protein_coding	24.0625	25	0.486445	chr4	62440886	62443305	-	0.579177	0.132457
8945	KMT2A.0.P.B	Kmt2a	ENSMUSG00000002028	chr4:62427823-62430014	[0.5,0.55)	0.52418	0.294033	pos	expression	10872	0.917212	0.00133192	0.181128	ENSMUSG00000028394	Pole3	protein_coding	24.0625	25	0.486445	chr4	62440886	62443305	-	0.579177	0.132457
8946	KMT2A.0.P.B	Kmt2a	ENSMUSG00000002028	chr4:64016695-64018248	[0.6,0.65)	0.622738	0.253658	pos	expression	138674	0.869202	0.00505988	0.249431	ENSMUSG00000028364	Tnc	protein_coding	7834.27	5883.5	0.91495	chr4	63878022	63965252	-	0.480076	0.228601
8947	KMT2A.0.P.B	Kmt2a	ENSMUSG00000002028	chr4:101418777-101420767	[0.75,0.8)	0.766337	0.149726	pos	expression	142304	0.842693	0.00861963	0.279832	ENSMUSG00000028527	Ak4	protein_coding	15.1875	13.0625	0.952378	chr4	101276474	101324192	+	0.613237	0.105926
8948	KMT2A.0.P.B	Kmt2a	ENSMUSG00000002028	chr4:106837547-106838506	[0.5,0.55)	0.514323	0.294033	pos	expression	69650	0.955407	0.000214338	0.11012	ENSMUSG00000061887	Ssbp3	protein_coding	510.109	458.062	0.317263	chr4	106767898	106906891	+	0.511759	0.194825
8949	KMT2A.0.P.B	Kmt2a	ENSMUSG00000002028	chr4:106838620-106840917	[0.8,0.85)	0.808328	0.129934	pos	expression	236869	0.837243	0.00950567	0.2865	ENSMUSG00000034853	Acot11	protein_coding	121.539	133.469	0.429909	chr4	106601752	106662195	-	0.876752	0.00425839
8950	KMT2A.0.P.B	Kmt2a	ENSMUSG00000002028	chr4:107084398-107085472	[0.55,0.6)	0.567895	0.27486	pos	expression	18022	0.973897	4.35992e-05	0.0799159	ENSMUSG00000070877	Ldlrad1	protein_coding	4.71875	5.625	0.826334	chr4	107066377	107075257	+	0.579153	0.132477
8951	KMT2A.0.P.B	Kmt2a	ENSMUSG00000002028	chr4:107433734-107436384	[0.55,0.6)	0.558679	0.27486	pos	expression	222682	0.846122	0.0080901	0.276794	ENSMUSG00000028613	Lrp8	protein_coding	4.07812	3	1.05379	chr4	107659066	107734037	+	0.693439	0.0564812
8952	KMT2A.0.P.B	Kmt2a	ENSMUSG00000002028	chr4:107801680-107804706	[0.9,0.95)	0.941636	0.117251	pos	expression	54671	0.841587	0.00879492	0.280805	ENSMUSG00000028608	Czib	protein_coding	105.297	111.156	0.317724	chr4	107747010	107756581	+	0.841767	0.00876627
8953	KMT2A.0.P.B	Kmt2a	ENSMUSG00000002028	chr4:108030502-108032717	[0.6,0.65)	0.60931	0.253658	pos	expression	204974	0.905649	0.00195401	0.200479	ENSMUSG00000008932	Slc1a7	protein_coding	3.82812	3.125	0.961217	chr4	107825529	107870729	+	0.69513	0.0556308
8954	KMT2A.0.P.B	Kmt2a	ENSMUSG00000002028	chr4:111414174-111415669	[0.5,0.55)	0.536535	0.294033	pos	expression	161512	0.87316	0.00462864	0.245088	ENSMUSG00000034401	Spata6	protein_coding	666.086	596.5	0.301951	chr4	111577181	111686381	+	0.345671	0.401646
8955	KMT2A.0.P.B	Kmt2a	ENSMUSG00000002028	chr4:116016992-116018402	[0.7,0.75)	0.707031	0.165847	pos	expression	84527	0.840708	0.00893589	0.281892	ENSMUSG00000028703	Lrrc41	protein_coding	160.93	163.531	0.18159	chr4	115932466	115954240	+	0.50554	0.201232
8956	KMT2A.0.P.B	Kmt2a	ENSMUSG00000002028	chr4:116995074-116996316	[0.55,0.6)	0.578075	0.27486	pos	expression	18659	0.864711	0.00557938	0.254543	ENSMUSG00000073771	Btbd19	protein_coding	43.4922	42.5938	0.698435	chr4	116976416	116982922	-	0.778475	0.0228621
8957	KMT2A.0.P.B	Kmt2a	ENSMUSG00000002028	chr4:117132911-117134606	[0.8,0.85)	0.811442	0.129934	pos	expression	156496	0.834605	0.00995451	0.290159	ENSMUSG00000073771	Btbd19	protein_coding	43.4922	42.5938	0.698435	chr4	116976416	116982922	-	0.778475	0.0228621
8958	KMT2A.0.P.B	Kmt2a	ENSMUSG00000002028	chr4:117549871-117550987	[0.6,0.65)	0.640236	0.253658	pos	expression	140716	0.858138	0.00639957	0.265806	ENSMUSG00000028542	Slc6a9	protein_coding	61.0391	66.7188	0.443946	chr4	117691703	117732395	+	0.667139	0.0707147
8959	KMT2A.0.P.B	Kmt2a	ENSMUSG00000002028	chr4:117549871-117550987	[0.6,0.65)	0.640236	0.253658	pos	expression	190536	0.838096	0.00936337	0.285566	ENSMUSG00000033379	Atp6v0b	protein_coding	788.938	772.625	0.240917	chr4	117741523	117744530	-	0.624441	0.0979274
8960	KMT2A.0.P.B	Kmt2a	ENSMUSG00000002028	chr4:117635761-117636874	[0.6,0.65)	0.623366	0.253658	pos	expression	54829	0.867639	0.005237	0.251803	ENSMUSG00000028542	Slc6a9	protein_coding	61.0391	66.7188	0.443946	chr4	117691703	117732395	+	0.667139	0.0707147
8961	KMT2A.0.P.B	Kmt2a	ENSMUSG00000002028	chr4:117635761-117636874	[0.6,0.65)	0.623366	0.253658	pos	expression	114809	0.872549	0.00469358	0.246196	ENSMUSG00000033365	Ipo13	protein_coding	49.5312	53.625	0.388978	chr4	117751683	117772196	-	0.826181	0.011477
8962	KMT2A.0.P.B	Kmt2a	ENSMUSG00000002028	chr4:117834527-117836010	[0.65,0.7)	0.679904	0.223286	pos	expression	142825	0.91718	0.00133342	0.181128	ENSMUSG00000028542	Slc6a9	protein_coding	61.0391	66.7188	0.443946	chr4	117691703	117732395	+	0.667139	0.0707147
8963	KMT2A.0.P.B	Kmt2a	ENSMUSG00000002028	chr4:117834527-117836010	[0.65,0.7)	0.679904	0.223286	pos	expression	93005	0.878794	0.00405674	0.238186	ENSMUSG00000033379	Atp6v0b	protein_coding	788.938	772.625	0.240917	chr4	117741523	117744530	-	0.624441	0.0979274
8964	KMT2A.0.P.B	Kmt2a	ENSMUSG00000002028	chr4:117836022-117837062	[0.6,0.65)	0.62164	0.253658	pos	expression	84340	0.878171	0.00411756	0.239873	ENSMUSG00000033365	Ipo13	protein_coding	49.5312	53.625	0.388978	chr4	117751683	117772196	-	0.826181	0.011477
8965	KMT2A.0.P.B	Kmt2a	ENSMUSG00000002028	chr4:117928055-117930194	[0.65,0.7)	0.662508	0.223286	pos	expression	176373	0.900846	0.00225943	0.208927	ENSMUSG00000033365	Ipo13	protein_coding	49.5312	53.625	0.388978	chr4	117751683	117772196	-	0.826181	0.011477
8966	KMT2A.0.P.B	Kmt2a	ENSMUSG00000002028	chr4:117928055-117930194	[0.65,0.7)	0.662508	0.223286	pos	expression	144697	0.916701	0.00135621	0.181128	ENSMUSG00000028539	Artn	protein_coding	29.8281	8.875	1.75073	chr4	117783359	117786960	-	0.449545	0.26378
8967	KMT2A.0.P.B	Kmt2a	ENSMUSG00000002028	chr4:117928055-117930194	[0.65,0.7)	0.662508	0.223286	pos	expression	95823	0.841654	0.00878421	0.280805	ENSMUSG00000086554	9530034E10Rik	lincRNA	11.3438	8.5	1.2616	chr4	117832233	117851195	+	0.369855	0.367168
8968	KMT2A.0.P.B	Kmt2a	ENSMUSG00000002028	chr4:119108367-119109512	[0.5,0.55)	0.548321	0.294033	pos	expression	142460	0.903621	0.00207947	0.20516	ENSMUSG00000028645	Slc2a1	protein_coding	42.4531	38.4688	0.685783	chr4	118965908	118995180	+	0.621762	0.0998073
8969	KMT2A.0.P.B	Kmt2a	ENSMUSG00000002028	chr4:119115380-119116376	[0.5,0.55)	0.512016	0.294033	pos	expression	149473	0.941133	0.000487727	0.135323	ENSMUSG00000028645	Slc2a1	protein_coding	42.4531	38.4688	0.685783	chr4	118965908	118995180	+	0.621762	0.0998073
8970	KMT2A.0.P.B	Kmt2a	ENSMUSG00000002028	chr4:119120681-119122241	[0.65,0.7)	0.662841	0.223286	pos	expression	154774	0.871299	0.00482831	0.247643	ENSMUSG00000028645	Slc2a1	protein_coding	42.4531	38.4688	0.685783	chr4	118965908	118995180	+	0.621762	0.0998073
8971	KMT2A.0.P.B	Kmt2a	ENSMUSG00000002028	chr4:119139682-119140976	[0.6,0.65)	0.619123	0.253658	pos	expression	246529	0.890308	0.00303409	0.226592	ENSMUSG00000087385	Frg2f1	protein_coding	21.2812	22.375	0.815264	chr4	119387505	119396726	-	0.509593	0.197044
8972	KMT2A.0.P.B	Kmt2a	ENSMUSG00000002028	chr4:119155810-119158912	[0.55,0.6)	0.559718	0.27486	pos	expression	103308	0.846059	0.00809966	0.276794	ENSMUSG00000028643	Svbp	protein_coding	78.9141	78.875	0.352954	chr4	119052503	119058495	+	0.437351	0.278535
8973	KMT2A.0.P.B	Kmt2a	ENSMUSG00000002028	chr4:123119349-123120342	[0.5,0.55)	0.545276	0.294033	pos	expression	42330	0.836857	0.00957047	0.287085	ENSMUSG00000046093	Hpcal4	protein_coding	0.3125	0.25	1.33524	chr4	123077020	123088494	+	0.162835	0.700039
8974	KMT2A.0.P.B	Kmt2a	ENSMUSG00000002028	chr4:123219196-123220927	[0.6,0.65)	0.601121	0.253658	pos	expression	198289	0.906154	0.00192355	0.199627	ENSMUSG00000028651	Ppie	protein_coding	63.6094	66.625	0.575295	chr4	123020908	123033744	-	0.510272	0.196346
8975	KMT2A.0.P.B	Kmt2a	ENSMUSG00000002028	chr4:123893270-123894707	[0.6,0.65)	0.621593	0.253658	pos	expression	82032	0.929478	0.0008311	0.15978	ENSMUSG00000028646	Rragc	protein_coding	160.953	146.188	0.255091	chr4	123811239	123830790	+	0.531065	0.175633
8976	KMT2A.0.P.B	Kmt2a	ENSMUSG00000002028	chr4:124700150-124701277	[0.5,0.55)	0.541292	0.294033	pos	expression	105657	0.865682	0.0054643	0.254065	ENSMUSG00000032643	Fhl3	protein_coding	17.75	11.25	0.87911	chr4	124594494	124602404	+	0.78017	0.0223722
8977	KMT2A.0.P.B	Kmt2a	ENSMUSG00000002028	chr4:124707972-124709872	[0.55,0.6)	0.581038	0.27486	pos	expression	12076	0.866851	0.00532772	0.252335	ENSMUSG00000028890	Mtf1	protein_coding	148.938	145.875	0.112178	chr4	124695897	124743593	+	0.814266	0.0138697
8978	KMT2A.0.P.B	Kmt2a	ENSMUSG00000002028	chr4:124801904-124803234	[0.7,0.75)	0.711383	0.165847	pos	expression	76989	0.865028	0.00554169	0.254303	ENSMUSG00000028871	Rspo1	protein_coding	22.9375	12.75	1.54458	chr4	124880223	124902892	+	0.313334	0.44982
8979	KMT2A.0.P.B	Kmt2a	ENSMUSG00000002028	chr4:124850102-124852125	[0.6,0.65)	0.641449	0.253658	pos	expression	154206	0.829538	0.0108538	0.299037	ENSMUSG00000028890	Mtf1	protein_coding	148.938	145.875	0.112178	chr4	124695897	124743593	+	0.814266	0.0138697
8980	KMT2A.0.P.B	Kmt2a	ENSMUSG00000002028	chr4:124894196-124895822	[0.55,0.6)	0.553704	0.27486	pos	expression	116394	0.8653	0.00550942	0.254065	ENSMUSG00000042677	Zc3h12a	protein_coding	42.4297	25.8125	0.730151	chr4	125012216	125021633	-	0.536237	0.170673
8981	KMT2A.0.P.B	Kmt2a	ENSMUSG00000002028	chr4:127233105-127234262	[0.6,0.65)	0.627475	0.253658	pos	expression	14078	0.867548	0.00524737	0.251803	ENSMUSG00000042367	Gjb3	protein_coding	1.9375	0.25	2.29787	chr4	127219028	127224637	-	0.402938	0.322283
8982	KMT2A.0.P.B	Kmt2a	ENSMUSG00000002028	chr4:127233105-127234262	[0.6,0.65)	0.627475	0.253658	pos	expression	10617	0.830752	0.0106338	0.297289	ENSMUSG00000046623	Gjb4	protein_coding	0.75	0.1875	2.23429	chr4	127244879	127247874	-	0.363899	0.375532
8983	KMT2A.0.P.B	Kmt2a	ENSMUSG00000002028	chr4:127233105-127234262	[0.6,0.65)	0.627475	0.253658	pos	expression	14340	0.980194	1.91369e-05	0.0643504	ENSMUSG00000042357	Gjb5	protein_coding	2.51562	0.625	1.47962	chr4	127248602	127251974	-	0.627048	0.0961179
8984	KMT2A.0.P.B	Kmt2a	ENSMUSG00000002028	chr4:129238410-129240069	[0.65,0.7)	0.695415	0.223286	pos	expression	125040	0.850987	0.00737504	0.272388	ENSMUSG00000050390	C77080	protein_coding	72.8125	53.125	0.965743	chr4	129113371	129155197	-	0.475614	0.233582
8985	KMT2A.0.P.B	Kmt2a	ENSMUSG00000002028	chr4:129376759-129378365	[0.75,0.8)	0.783104	0.149726	pos	expression	134702	0.914647	0.00145673	0.182041	ENSMUSG00000028795	Ccdc28b	protein_coding	56.6094	54.5625	0.567323	chr4	129513067	129517740	-	0.778976	0.0227166
8986	KMT2A.0.P.B	Kmt2a	ENSMUSG00000002028	chr4:129500365-129501505	[0.65,0.7)	0.681609	0.223286	pos	expression	203507	0.912537	0.00156486	0.185445	ENSMUSG00000028788	Ptp4a2	protein_coding	831.531	855.469	0.182274	chr4	129705012	129743796	+	0.849453	0.00759598
8987	KMT2A.0.P.B	Kmt2a	ENSMUSG00000002028	chr4:129781920-129783329	[0.9,0.95)	0.937309	0.117251	pos	expression	76909	0.894066	0.00274084	0.219491	ENSMUSG00000028788	Ptp4a2	protein_coding	831.531	855.469	0.182274	chr4	129705012	129743796	+	0.849453	0.00759598
8988	KMT2A.0.P.B	Kmt2a	ENSMUSG00000002028	chr4:129959983-129961027	[0.7,0.75)	0.716395	0.165847	pos	expression	186261	0.857022	0.00654601	0.267379	ENSMUSG00000023232	Serinc2	protein_coding	4.29688	2.9375	1.42947	chr4	130147288	130172998	-	0.431359	0.285931
8989	KMT2A.0.P.B	Kmt2a	ENSMUSG00000002028	chr4:132092437-132093607	[0.55,0.6)	0.583719	0.27486	pos	expression	53364	0.839146	0.00918994	0.284514	ENSMUSG00000028898	Trnau1ap	protein_coding	229.055	223.188	0.316229	chr4	132039074	132056849	-	0.780903	0.0221623
8990	KMT2A.0.P.B	Kmt2a	ENSMUSG00000002028	chr4:132328954-132329981	[0.75,0.8)	0.760377	0.149726	pos	expression	130296	0.837383	0.00948219	0.286416	ENSMUSG00000028885	Smpdl3b	protein_coding	7.6875	7.4375	0.891665	chr4	132460277	132484563	-	0.621989	0.0996476
8991	KMT2A.0.P.B	Kmt2a	ENSMUSG00000002028	chr4:132509283-132510977	[0.85,0.9)	0.897799	0.127193	pos	expression	227594	0.87636	0.00429782	0.241123	ENSMUSG00000037692	Ahdc1	protein_coding	406.625	440.469	0.309368	chr4	132738571	132805421	+	0.853098	0.0070779
8992	KMT2A.0.P.B	Kmt2a	ENSMUSG00000002028	chr4:132747370-132748333	[0.85,0.9)	0.855382	0.127193	pos	expression	8800	0.895594	0.00262706	0.21832	ENSMUSG00000037692	Ahdc1	protein_coding	406.625	440.469	0.309368	chr4	132738571	132805421	+	0.853098	0.0070779
8993	KMT2A.0.P.B	Kmt2a	ENSMUSG00000002028	chr4:133010981-133014188	[0.7,0.75)	0.739761	0.165847	pos	expression	153166	0.84507	0.00825021	0.277531	ENSMUSG00000028868	Wasf2	protein_coding	1018.94	1072.78	0.246071	chr4	132857816	132927067	+	0.692728	0.056841
8994	KMT2A.0.P.B	Kmt2a	ENSMUSG00000002028	chr4:133010981-133014188	[0.7,0.75)	0.739761	0.165847	pos	expression	30581	0.904116	0.00204842	0.203622	ENSMUSG00000028860	Sytl1	protein_coding	6.84375	7.0625	0.695967	chr4	132980401	132990424	-	0.624752	0.097711
8995	KMT2A.0.P.B	Kmt2a	ENSMUSG00000002028	chr4:133054673-133057037	[0.55,0.6)	0.598079	0.27486	pos	expression	196858	0.893776	0.00276282	0.219491	ENSMUSG00000028868	Wasf2	protein_coding	1018.94	1072.78	0.246071	chr4	132857816	132927067	+	0.692728	0.056841
8996	KMT2A.0.P.B	Kmt2a	ENSMUSG00000002028	chr4:133057283-133058490	[0.55,0.6)	0.562535	0.27486	pos	expression	199468	0.837639	0.00943935	0.286248	ENSMUSG00000028868	Wasf2	protein_coding	1018.94	1072.78	0.246071	chr4	132857816	132927067	+	0.692728	0.056841
8997	KMT2A.0.P.B	Kmt2a	ENSMUSG00000002028	chr4:133094877-133096055	[0.65,0.7)	0.681487	0.223286	pos	expression	237062	0.878984	0.00403824	0.238186	ENSMUSG00000028868	Wasf2	protein_coding	1018.94	1072.78	0.246071	chr4	132857816	132927067	+	0.692728	0.056841
8998	KMT2A.0.P.B	Kmt2a	ENSMUSG00000002028	chr4:133094877-133096055	[0.65,0.7)	0.681487	0.223286	pos	expression	114477	0.892533	0.00285816	0.222286	ENSMUSG00000028860	Sytl1	protein_coding	6.84375	7.0625	0.695967	chr4	132980401	132990424	-	0.624752	0.097711
8999	KMT2A.0.P.B	Kmt2a	ENSMUSG00000002028	chr4:133101444-133102499	[0.7,0.75)	0.7428	0.165847	pos	expression	121044	0.889851	0.00307113	0.227405	ENSMUSG00000028860	Sytl1	protein_coding	6.84375	7.0625	0.695967	chr4	132980401	132990424	-	0.624752	0.097711
9000	KMT2A.0.P.B	Kmt2a	ENSMUSG00000002028	chr4:133194096-133195142	[0.75,0.8)	0.754637	0.149726	pos	expression	137468	0.874559	0.00448206	0.242138	ENSMUSG00000037553	Zdhhc18	protein_coding	145.164	162.688	0.279294	chr4	133332610	133377465	-	0.89653	0.00255896
9001	KMT2A.0.P.B	Kmt2a	ENSMUSG00000002028	chr4:133493589-133495243	[0.65,0.7)	0.684841	0.223286	pos	expression	165723	0.970889	6.03345e-05	0.0799159	ENSMUSG00000047281	Sfn	protein_coding	10.5625	8.25	0.896913	chr4	133327867	133329479	-	0.769923	0.0254358
9002	KMT2A.0.P.B	Kmt2a	ENSMUSG00000002028	chr4:133752874-133755114	[0.75,0.8)	0.766966	0.149726	pos	expression	56536	0.923103	0.0010722	0.172754	ENSMUSG00000012117	Dhdds	protein_coding	358.734	355.375	0.126378	chr4	133696339	133728229	-	0.597945	0.117424
9003	KMT2A.0.P.B	Kmt2a	ENSMUSG00000002028	chr4:134496339-134497994	[0.5,0.55)	0.5397	0.294033	pos	expression	152909	0.849784	0.00754806	0.273546	ENSMUSG00000037266	Rsrp1	protein_coding	3174.31	3071.5	0.330147	chr4	134650903	134654982	+	0.389369	0.340366
9004	KMT2A.0.P.B	Kmt2a	ENSMUSG00000002028	chr4:135597300-135598990	[0.6,0.65)	0.608929	0.253658	pos	expression	183703	0.860615	0.00608197	0.260327	ENSMUSG00000062157	Ifnlr1	protein_coding	13.625	7.75	1.08923	chr4	135413598	135435492	+	0.654458	0.0782603
9005	KMT2A.0.P.B	Kmt2a	ENSMUSG00000002028	chr4:135597300-135598990	[0.6,0.65)	0.608929	0.253658	pos	expression	74769	0.913264	0.00152703	0.184106	ENSMUSG00000028672	Hmgcl	protein_coding	180.492	174.781	0.253014	chr4	135673759	135689928	+	0.523584	0.182944
9006	KMT2A.0.P.B	Kmt2a	ENSMUSG00000002028	chr4:135796169-135797635	[0.55,0.6)	0.561132	0.27486	pos	expression	100635	0.898874	0.00239326	0.212915	ENSMUSG00000028670	Lypla2	protein_coding	75.6406	75.625	0.593162	chr4	135695535	135699937	-	0.467325	0.242982
9007	KMT2A.0.P.B	Kmt2a	ENSMUSG00000002028	chr4:136081054-136082603	[0.5,0.55)	0.51979	0.294033	pos	expression	68232	0.918221	0.00128479	0.181128	ENSMUSG00000070687	Htr1d	protein_coding	1.67188	0.1875	2.09801	chr4	136150835	136171709	+	0.309059	0.456358
9008	KMT2A.0.P.B	Kmt2a	ENSMUSG00000002028	chr4:137476185-137477467	[0.6,0.65)	0.617559	0.253658	pos	expression	7142	0.885642	0.00342555	0.230208	ENSMUSG00000028766	Alpl	protein_coding	12.875	3.75	1.31003	chr4	137469044	137523695	-	0.53583	0.17106
9009	KMT2A.0.P.B	Kmt2a	ENSMUSG00000002028	chr4:137663965-137665574	[0.5,0.55)	0.523043	0.294033	pos	expression	194922	0.889568	0.00309414	0.228213	ENSMUSG00000028766	Alpl	protein_coding	12.875	3.75	1.31003	chr4	137469044	137523695	-	0.53583	0.17106
9010	KMT2A.0.P.B	Kmt2a	ENSMUSG00000002028	chr4:138355909-138357418	[0.5,0.55)	0.530925	0.294033	pos	expression	193928	0.82985	0.0107969	0.298672	ENSMUSG00000041241	Mul1	protein_coding	38.125	37.8438	0.2737	chr4	138161982	138169576	+	0.586145	0.126758
9011	KMT2A.0.P.B	Kmt2a	ENSMUSG00000002028	chr4:138455570-138456840	[0.5,0.55)	0.546828	0.294033	pos	expression	148413	0.975354	3.67368e-05	0.0777812	ENSMUSG00000028751	Pla2g2e	protein_coding	2.32812	0.625	1.36704	chr4	138605253	138610128	+	0.506153	0.200596
9012	KMT2A.0.P.B	Kmt2a	ENSMUSG00000002028	chr4:138938328-138939254	[0.65,0.7)	0.687884	0.223286	pos	expression	238130	0.844617	0.00831992	0.277957	ENSMUSG00000041143	Tmco4	protein_coding	78.4062	71.75	0.659755	chr4	138700199	138786482	+	0.628659	0.0950093
9013	KMT2A.0.P.B	Kmt2a	ENSMUSG00000002028	chr4:138938328-138939254	[0.65,0.7)	0.687884	0.223286	pos	expression	140644	0.88547	0.00344055	0.230208	ENSMUSG00000078517	Emc1	protein_coding	117.789	119.469	0.248844	chr4	139079898	139106041	+	0.848073	0.00779834
9014	KMT2A.0.P.B	Kmt2a	ENSMUSG00000002028	chr4:138971884-138974334	[0.55,0.6)	0.58927	0.27486	pos	expression	105564	0.843615	0.00847505	0.279666	ENSMUSG00000078517	Emc1	protein_coding	117.789	119.469	0.248844	chr4	139079898	139106041	+	0.848073	0.00779834
9015	KMT2A.0.P.B	Kmt2a	ENSMUSG00000002028	chr4:139027605-139029960	[0.5,0.55)	0.509349	0.294033	pos	expression	49960	0.861758	0.00593898	0.258951	ENSMUSG00000066036	Ubr4	protein_coding	440.945	440.125	0.172073	chr4	139079920	139216899	+	0.209873	0.61789
9016	KMT2A.0.P.B	Kmt2a	ENSMUSG00000002028	chr4:139092361-139093501	[0.75,0.8)	0.772349	0.149726	pos	expression	12464	0.85863	0.00633565	0.265347	ENSMUSG00000078517	Emc1	protein_coding	117.789	119.469	0.248844	chr4	139079898	139106041	+	0.848073	0.00779834
9017	KMT2A.0.P.B	Kmt2a	ENSMUSG00000002028	chr4:139191597-139193262	[0.8,0.85)	0.806511	0.129934	pos	expression	111700	0.911873	0.00159997	0.186949	ENSMUSG00000078517	Emc1	protein_coding	117.789	119.469	0.248844	chr4	139079898	139106041	+	0.848073	0.00779834
9018	KMT2A.0.P.B	Kmt2a	ENSMUSG00000002028	chr4:139213666-139215242	[0.6,0.65)	0.626196	0.253658	pos	expression	133769	0.840913	0.00890294	0.281892	ENSMUSG00000078517	Emc1	protein_coding	117.789	119.469	0.248844	chr4	139079898	139106041	+	0.848073	0.00779834
9019	KMT2A.0.P.B	Kmt2a	ENSMUSG00000002028	chr4:140152957-140154211	[0.65,0.7)	0.657016	0.223286	pos	expression	3123	0.844423	0.00834978	0.278473	ENSMUSG00000086437	Gm13021	lincRNA	0.421875	0.25	1.31498	chr4	140149835	140159242	+	0.263629	0.528121
9020	KMT2A.0.P.B	Kmt2a	ENSMUSG00000002028	chr4:140747567-140748877	[0.75,0.8)	0.762883	0.149726	pos	expression	209264	0.858272	0.00638205	0.265802	ENSMUSG00000085918	Gm13032	lincRNA	0.6875	0.375	0.962091	chr4	140538304	140544822	+	0.597904	0.117456
9021	KMT2A.0.P.B	Kmt2a	ENSMUSG00000002028	chr4:140900066-140900968	[0.55,0.6)	0.579646	0.27486	pos	expression	247122	0.935165	0.000648633	0.147983	ENSMUSG00000006221	Hspb7	protein_coding	9.96875	3.9375	1.34979	chr4	141148090	141152622	+	0.628126	0.0953757
9022	KMT2A.0.P.B	Kmt2a	ENSMUSG00000002028	chr4:140937387-140939248	[0.6,0.65)	0.607663	0.253658	pos	expression	208842	0.942309	0.000459506	0.133176	ENSMUSG00000006221	Hspb7	protein_coding	9.96875	3.9375	1.34979	chr4	141148090	141152622	+	0.628126	0.0953757
9023	KMT2A.0.P.B	Kmt2a	ENSMUSG00000002028	chr4:140982834-140984934	[0.5,0.55)	0.504563	0.294033	pos	expression	41568	0.933543	0.000697674	0.152986	ENSMUSG00000073733	Cplane2	protein_coding	35.2969	30.3125	0.627753	chr4	140941267	140954067	+	0.392421	0.336259
9024	KMT2A.0.P.B	Kmt2a	ENSMUSG00000002028	chr4:141029512-141030416	[0.55,0.6)	0.57311	0.27486	pos	expression	117674	0.93728	0.000588164	0.145905	ENSMUSG00000006221	Hspb7	protein_coding	9.96875	3.9375	1.34979	chr4	141148090	141152622	+	0.628126	0.0953757
9025	KMT2A.0.P.B	Kmt2a	ENSMUSG00000002028	chr4:141139197-141140744	[0.55,0.6)	0.560618	0.27486	pos	expression	199943	0.885529	0.00343537	0.230208	ENSMUSG00000043085	Tmem82	protein_coding	23.6719	12.0625	1.14241	chr4	141340687	141345944	-	0.442456	0.272309
9026	KMT2A.0.P.B	Kmt2a	ENSMUSG00000002028	chr4:141213411-141214932	[0.9,0.95)	0.913837	0.117251	pos	expression	138113	0.875855	0.00434898	0.241123	ENSMUSG00000028917	Plekhm2	protein_coding	576.344	545.469	0.326336	chr4	141353045	141392210	-	0.896266	0.00257806
9027	KMT2A.0.P.B	Kmt2a	ENSMUSG00000002028	chr4:141367666-141369118	[0.95,1]	0.965888	0.0926267	pos	expression	14622	0.915477	0.00141555	0.182041	ENSMUSG00000028917	Plekhm2	protein_coding	576.344	545.469	0.326336	chr4	141353045	141392210	-	0.896266	0.00257806
9028	KMT2A.0.P.B	Kmt2a	ENSMUSG00000002028	chr4:141425413-141426502	[0.85,0.9)	0.868379	0.127193	pos	expression	72369	0.947906	0.000339757	0.122242	ENSMUSG00000028917	Plekhm2	protein_coding	576.344	545.469	0.326336	chr4	141353045	141392210	-	0.896266	0.00257806
9029	KMT2A.0.P.B	Kmt2a	ENSMUSG00000002028	chr4:141537926-141539398	[0.75,0.8)	0.772046	0.149726	pos	expression	197240	0.832821	0.0102656	0.29352	ENSMUSG00000043085	Tmem82	protein_coding	23.6719	12.0625	1.14241	chr4	141340687	141345944	-	0.442456	0.272309
9030	KMT2A.0.P.B	Kmt2a	ENSMUSG00000002028	chr4:141544762-141547389	[0.7,0.75)	0.70796	0.165847	pos	expression	204076	0.839429	0.00914355	0.284198	ENSMUSG00000043085	Tmem82	protein_coding	23.6719	12.0625	1.14241	chr4	141340687	141345944	-	0.442456	0.272309
9031	KMT2A.0.P.B	Kmt2a	ENSMUSG00000002028	chr4:141544762-141547389	[0.7,0.75)	0.70796	0.165847	pos	expression	139903	0.859134	0.00627057	0.264207	ENSMUSG00000078515	Ddi2	protein_coding	912.391	760.562	0.438234	chr4	141404860	141450730	-	0.396605	0.330666
9032	KMT2A.0.P.B	Kmt2a	ENSMUSG00000002028	chr4:143231436-143232681	[0.6,0.65)	0.640257	0.253658	pos	expression	237436	0.940853	0.000494625	0.135323	ENSMUSG00000028583	Pdpn	protein_coding	141.398	82.4375	1.09634	chr4	142994001	143026134	-	0.505893	0.200865
9033	KMT2A.0.P.B	Kmt2a	ENSMUSG00000002028	chr4:145073988-145075186	[0.55,0.6)	0.599402	0.27486	pos	expression	133956	0.873865	0.0045544	0.243439	ENSMUSG00000028599	Tnfrsf1b	protein_coding	114.211	96.375	0.648683	chr4	144940033	144973440	-	0.572955	0.137665
9034	KMT2A.0.P.B	Kmt2a	ENSMUSG00000002028	chr4:146941654-146942802	[0.6,0.65)	0.623154	0.253658	pos	expression	205021	0.840106	0.00903331	0.282905	ENSMUSG00000093617	4933438K21Rik	lincRNA	1.17188	0.25	1.62564	chr4	147147823	147152893	-	0.308459	0.457278
9035	KMT2A.0.P.B	Kmt2a	ENSMUSG00000002028	chr4:149585859-149588191	[0.7,0.75)	0.746544	0.165847	pos	expression	145434	0.885572	0.00343164	0.230208	ENSMUSG00000039936	Pik3cd	protein_coding	52.7031	58.125	0.528507	chr4	149733625	149787028	-	0.477168	0.231841
9036	KMT2A.0.P.B	Kmt2a	ENSMUSG00000002028	chr4:149846549-149847826	[0.9,0.95)	0.908157	0.117251	pos	expression	132914	0.974934	3.86355e-05	0.0783097	ENSMUSG00000039911	Spsb1	protein_coding	332.641	331.312	0.610437	chr4	149980740	150039500	-	0.917107	0.0013369
9037	KMT2A.0.P.B	Kmt2a	ENSMUSG00000002028	chr4:150370969-150372651	[0.5,0.55)	0.521822	0.294033	pos	expression	4867	0.849488	0.00759087	0.273546	ENSMUSG00000039852	Rere	protein_coding	3749.26	3407.94	0.299372	chr4	150366103	150706423	+	0.384728	0.346656
9038	KMT2A.0.P.B	Kmt2a	ENSMUSG00000002028	chr4:150651301-150652400	[0.6,0.65)	0.607194	0.253658	pos	expression	60629	0.853031	0.00708724	0.271388	ENSMUSG00000039838	Slc45a1	protein_coding	1.51562	1.125	1.02389	chr4	150713029	150736631	-	0.377789	0.35616
9039	KMT2A.0.P.B	Kmt2a	ENSMUSG00000002028	chr4:150870836-150872844	[0.7,0.75)	0.700744	0.165847	pos	expression	215265	0.855231	0.00678551	0.269547	ENSMUSG00000028957	Per3	protein_coding	534.32	412.312	0.791279	chr4	151088109	151129122	-	0.357319	0.384869
9040	KMT2A.0.P.B	Kmt2a	ENSMUSG00000002028	chr4:150901314-150902687	[0.5,0.55)	0.535526	0.294033	pos	expression	99092	0.829311	0.0108953	0.299064	ENSMUSG00000014592	Camta1	protein_coding	549.703	547.125	0.331738	chr4	151001779	151946333	-	0.542337	0.16492
9041	KMT2A.0.P.B	Kmt2a	ENSMUSG00000002028	chr4:150901314-150902687	[0.5,0.55)	0.535526	0.294033	pos	expression	185422	0.941034	0.000490169	0.135323	ENSMUSG00000028957	Per3	protein_coding	534.32	412.312	0.791279	chr4	151088109	151129122	-	0.357319	0.384869
9042	KMT2A.0.P.B	Kmt2a	ENSMUSG00000002028	chr4:151005595-151006466	[0.55,0.6)	0.567317	0.27486	pos	expression	67220	0.871565	0.00479943	0.246954	ENSMUSG00000028967	Errfi1	protein_coding	1692.45	944.219	1.40697	chr4	150938376	150953349	+	0.523003	0.183518
9043	KMT2A.0.P.B	Kmt2a	ENSMUSG00000002028	chr4:153496665-153497608	[0.6,0.65)	0.606228	0.253658	pos	expression	38988	0.870668	0.00489729	0.248578	ENSMUSG00000039546	Ajap1	protein_coding	1.98438	1.0625	1.26766	chr4	153457678	153567268	-	0.345426	0.402002
9044	KMT2A.0.P.B	Kmt2a	ENSMUSG00000002028	chr4:154011314-154012590	[0.75,0.8)	0.75572	0.149726	pos	expression	83598	0.894461	0.00271115	0.219491	ENSMUSG00000029028	Lrrc47	protein_coding	31.875	32.75	0.517091	chr4	154096188	154105970	+	0.744616	0.0340727
9045	KMT2A.0.P.B	Kmt2a	ENSMUSG00000002028	chr4:154104707-154106400	[0.65,0.7)	0.658781	0.223286	pos	expression	8520	0.891967	0.00290226	0.223061	ENSMUSG00000029028	Lrrc47	protein_coding	31.875	32.75	0.517091	chr4	154096188	154105970	+	0.744616	0.0340727
9046	KMT2A.0.P.B	Kmt2a	ENSMUSG00000002028	chr4:155408551-155410158	[0.7,0.75)	0.737479	0.165847	pos	expression	170020	0.920185	0.00119627	0.176116	ENSMUSG00000029050	Ski	protein_coding	1139.05	1147.94	0.240496	chr4	155238532	155307049	-	0.765961	0.0266862
9047	KMT2A.0.P.B	Kmt2a	ENSMUSG00000002028	chr4:155704663-155705922	[0.65,0.7)	0.694473	0.223286	pos	expression	57829	0.875908	0.00434359	0.241123	ENSMUSG00000029063	Nadk	protein_coding	298.031	238	0.471449	chr4	155646835	155675458	+	0.618177	0.102355
9048	KMT2A.0.P.B	Kmt2a	ENSMUSG00000002028	chr4:155739344-155740623	[0.75,0.8)	0.753084	0.149726	pos	expression	84475	0.924414	0.00101934	0.168996	ENSMUSG00000029036	Atad3a	protein_coding	103.953	96.125	0.380534	chr4	155825098	155845550	-	0.664558	0.0722141
9049	KMT2A.0.P.B	Kmt2a	ENSMUSG00000002028	chr4:155739344-155740623	[0.75,0.8)	0.753084	0.149726	pos	expression	156323	0.946349	0.000370711	0.125231	ENSMUSG00000029068	Ccnl2	protein_coding	1060.48	893.312	0.319122	chr4	155896946	155909000	+	0.670897	0.0685642
9050	KMT2A.0.P.B	Kmt2a	ENSMUSG00000002028	chr4:155739344-155740623	[0.75,0.8)	0.753084	0.149726	pos	expression	191236	0.942847	0.000446953	0.13304	ENSMUSG00000029071	Dvl1	protein_coding	537.266	497.844	0.236046	chr4	155931859	155943760	+	0.557022	0.151511
9051	KMT2A.0.P.B	Kmt2a	ENSMUSG00000002028	chr4:155803128-155804150	[0.8,0.85)	0.834796	0.129934	pos	expression	156294	0.866497	0.00536889	0.252462	ENSMUSG00000029063	Nadk	protein_coding	298.031	238	0.471449	chr4	155646835	155675458	+	0.618177	0.102355
9052	KMT2A.0.P.B	Kmt2a	ENSMUSG00000002028	chr4:155891309-155892743	[0.55,0.6)	0.589331	0.27486	pos	expression	4203	0.829306	0.0108962	0.299064	ENSMUSG00000029068	Ccnl2	protein_coding	1060.48	893.312	0.319122	chr4	155896946	155909000	+	0.670897	0.0685642
9053	KMT2A.0.P.B	Kmt2a	ENSMUSG00000002028	chr4:155891309-155892743	[0.55,0.6)	0.589331	0.27486	pos	expression	39116	0.846972	0.00796213	0.275858	ENSMUSG00000029071	Dvl1	protein_coding	537.266	497.844	0.236046	chr4	155931859	155943760	+	0.557022	0.151511
9054	KMT2A.0.P.B	Kmt2a	ENSMUSG00000002028	chr4:156077407-156078583	[0.65,0.7)	0.670564	0.223286	pos	expression	180462	0.913449	0.00151751	0.183832	ENSMUSG00000029068	Ccnl2	protein_coding	1060.48	893.312	0.319122	chr4	155896946	155909000	+	0.670897	0.0685642
9055	KMT2A.0.P.B	Kmt2a	ENSMUSG00000002028	chr4:156077407-156078583	[0.65,0.7)	0.670564	0.223286	pos	expression	145549	0.903626	0.00207916	0.20516	ENSMUSG00000029071	Dvl1	protein_coding	537.266	497.844	0.236046	chr4	155931859	155943760	+	0.557022	0.151511
9056	KMT2A.0.P.B	Kmt2a	ENSMUSG00000002028	chr4:156077407-156078583	[0.65,0.7)	0.670564	0.223286	pos	expression	205329	0.957119	0.000190835	0.106	ENSMUSG00000035692	Isg15	protein_coding	17.5938	12.1875	0.98843	chr4	156283912	156285253	-	0.597398	0.117848
9057	KMT2A.0.P.B	Kmt2a	ENSMUSG00000002028	chr4:156077407-156078583	[0.65,0.7)	0.670564	0.223286	pos	expression	241793	0.912457	0.00156906	0.185599	ENSMUSG00000095567	Noc2l	protein_coding	102.234	94.625	0.402184	chr4	156320376	156332073	+	0.617283	0.102996
9058	KMT2A.0.P.B	Kmt2a	ENSMUSG00000002028	chr4:156197009-156198309	[0.6,0.65)	0.615214	0.253658	pos	expression	16661	0.917132	0.00133568	0.181128	ENSMUSG00000110404	Rnf223	protein_coding	1.46875	1.25	0.786289	chr4	156214970	156217877	+	0.566536	0.143155
9059	KMT2A.0.P.B	Kmt2a	ENSMUSG00000002028	chr4:156197009-156198309	[0.6,0.65)	0.615214	0.253658	pos	expression	122067	0.862561	0.00583977	0.257321	ENSMUSG00000095567	Noc2l	protein_coding	102.234	94.625	0.402184	chr4	156320376	156332073	+	0.617283	0.102996
9060	KMT2A.0.P.B	Kmt2a	ENSMUSG00000002028	chr4:156197009-156198309	[0.6,0.65)	0.615214	0.253658	pos	expression	133114	0.896665	0.00254921	0.216223	ENSMUSG00000096351	Samd11	protein_coding	1.4375	0.625	0.988183	chr4	156331423	156340717	-	0.560669	0.148277
9061	KMT2A.0.P.B	Kmt2a	ENSMUSG00000002028	chr4:156254222-156256070	[0.55,0.6)	0.553451	0.27486	pos	expression	64306	0.911963	0.00159519	0.186949	ENSMUSG00000095567	Noc2l	protein_coding	102.234	94.625	0.402184	chr4	156320376	156332073	+	0.617283	0.102996
9062	KMT2A.0.P.B	Kmt2a	ENSMUSG00000002028	chr5:5747823-5749969	[0.65,0.7)	0.669796	0.223286	pos	expression	118546	0.948642	0.000325744	0.121225	ENSMUSG00000040473	Cfap69	protein_coding	70.7344	63.1875	0.403145	chr5	5629278	5714239	-	0.588383	0.124956
9063	KMT2A.0.P.B	Kmt2a	ENSMUSG00000002028	chr5:5747823-5749969	[0.65,0.7)	0.669796	0.223286	pos	expression	32995	0.838493	0.00929757	0.285137	ENSMUSG00000015653	Steap2	protein_coding	80.4375	72.5	0.677223	chr5	5714829	5744578	-	0.35461	0.388743
9064	KMT2A.0.P.B	Kmt2a	ENSMUSG00000002028	chr5:14024985-14026092	[0.55,0.6)	0.551886	0.27486	pos	expression	49198	0.913324	0.00152392	0.184106	ENSMUSG00000063531	Sema3e	protein_coding	97.8359	75.625	0.764739	chr5	14075290	14306703	+	0.355005	0.388177
9065	KMT2A.0.P.B	Kmt2a	ENSMUSG00000002028	chr5:17574070-17575206	[0.75,0.8)	0.774953	0.149726	pos	expression	204073	0.929675	0.000824269	0.159114	ENSMUSG00000028780	Sema3c	protein_coding	1288.66	316.406	1.3266	chr5	17779279	17935266	+	0.569393	0.140697
9066	KMT2A.0.P.B	Kmt2a	ENSMUSG00000002028	chr5:19225959-19227287	[0.7,0.75)	0.70264	0.165847	pos	expression	204747	0.890978	0.00298043	0.225068	ENSMUSG00000040003	Magi2	protein_coding	3264.6	3022.12	0.609608	chr5	19432034	20909790	+	0.6856	0.0605257
9067	KMT2A.0.P.B	Kmt2a	ENSMUSG00000002028	chr5:21266670-21268157	[0.5,0.55)	0.521343	0.294033	pos	expression	123096	0.849249	0.00762563	0.273546	ENSMUSG00000039934	Gsap	protein_coding	120.141	116.062	0.584814	chr5	21391253	21520130	+	0.514372	0.192165
9068	KMT2A.0.P.B	Kmt2a	ENSMUSG00000002028	chr5:21371968-21373618	[0.65,0.7)	0.698787	0.223286	pos	expression	180326	0.829712	0.010822	0.2988	ENSMUSG00000028771	Ptpn12	protein_coding	1141.46	1106.19	0.299522	chr5	21191643	21260909	-	0.681284	0.0628238
9069	KMT2A.0.P.B	Kmt2a	ENSMUSG00000002028	chr5:23401603-23402777	[0.7,0.75)	0.713322	0.165847	pos	expression	184520	0.899406	0.00235667	0.21247	ENSMUSG00000073147	5031425E22Rik	lincRNA	913.609	910.938	0.26587	chr5	23587297	23639396	-	0.557872	0.150754
9070	KMT2A.0.P.B	Kmt2a	ENSMUSG00000002028	chr5:23417871-23419002	[0.8,0.85)	0.825791	0.129934	pos	expression	168295	0.877432	0.00419051	0.240639	ENSMUSG00000073147	5031425E22Rik	lincRNA	913.609	910.938	0.26587	chr5	23587297	23639396	-	0.557872	0.150754
9071	KMT2A.0.P.B	Kmt2a	ENSMUSG00000002028	chr5:23433726-23436027	[0.5,0.55)	0.544921	0.294033	pos	expression	203412	0.868081	0.0051865	0.250851	ENSMUSG00000029004	Kmt2e	protein_coding	2361.08	2362.31	0.203409	chr5	23639439	23709233	+	0.332196	0.421439
9072	KMT2A.0.P.B	Kmt2a	ENSMUSG00000002028	chr5:24413281-24414522	[0.5,0.55)	0.503233	0.294033	pos	expression	228916	0.850192	0.00748914	0.273311	ENSMUSG00000028959	Fastk	protein_coding	109.609	110.812	0.407779	chr5	24643438	24650285	-	0.735386	0.0376145
9073	KMT2A.0.P.B	Kmt2a	ENSMUSG00000002028	chr5:24473837-24476900	[0.8,0.85)	0.841525	0.129934	pos	expression	166538	0.844104	0.00839904	0.279416	ENSMUSG00000028959	Fastk	protein_coding	109.609	110.812	0.407779	chr5	24643438	24650285	-	0.735386	0.0376145
9074	KMT2A.0.P.B	Kmt2a	ENSMUSG00000002028	chr5:24484751-24485655	[0.55,0.6)	0.569161	0.27486	pos	expression	103524	0.94281	0.000447795	0.13304	ENSMUSG00000038295	Atg9b	protein_coding	0.796875	0.375	1.10899	chr5	24589179	24597141	-	0.561952	0.147148
9075	KMT2A.0.P.B	Kmt2a	ENSMUSG00000002028	chr5:24504079-24506097	[0.75,0.8)	0.757798	0.149726	pos	expression	137341	0.836949	0.00955499	0.286865	ENSMUSG00000028959	Fastk	protein_coding	109.609	110.812	0.407779	chr5	24643438	24650285	-	0.735386	0.0376145
9076	KMT2A.0.P.B	Kmt2a	ENSMUSG00000002028	chr5:24525924-24527923	[0.6,0.65)	0.620213	0.253658	pos	expression	100912	0.847501	0.00788313	0.275733	ENSMUSG00000028962	Slc4a2	protein_coding	170.477	164.719	0.196324	chr5	24628835	24645948	+	0.349284	0.396409
9077	KMT2A.0.P.B	Kmt2a	ENSMUSG00000002028	chr5:24586097-24587457	[0.85,0.9)	0.857736	0.127193	pos	expression	55981	0.926428	0.000941465	0.165216	ENSMUSG00000028959	Fastk	protein_coding	109.609	110.812	0.407779	chr5	24643438	24650285	-	0.735386	0.0376145
9078	KMT2A.0.P.B	Kmt2a	ENSMUSG00000002028	chr5:24586097-24587457	[0.85,0.9)	0.857736	0.127193	pos	expression	204282	0.845917	0.0081211	0.276816	ENSMUSG00000038181	Chpf2	protein_coding	98.375	97.875	0.552193	chr5	24791739	24799554	+	0.705987	0.050352
9079	KMT2A.0.P.B	Kmt2a	ENSMUSG00000002028	chr5:24659464-24660596	[0.5,0.55)	0.54126	0.294033	pos	expression	109747	0.832235	0.010369	0.294293	ENSMUSG00000028953	Abcf2	protein_coding	45.3203	50.25	0.465287	chr5	24770343	24782465	-	0.335831	0.416059
9080	KMT2A.0.P.B	Kmt2a	ENSMUSG00000002028	chr5:24719563-24720137	[0.6,0.65)	0.619809	0.253658	pos	expression	130385	0.969749	6.76455e-05	0.0817659	ENSMUSG00000038295	Atg9b	protein_coding	0.796875	0.375	1.10899	chr5	24589179	24597141	-	0.561952	0.147148
9081	KMT2A.0.P.B	Kmt2a	ENSMUSG00000002028	chr5:24719563-24720137	[0.6,0.65)	0.619809	0.253658	pos	expression	71602	0.850626	0.00742674	0.272636	ENSMUSG00000038181	Chpf2	protein_coding	98.375	97.875	0.552193	chr5	24791739	24799554	+	0.705987	0.050352
9082	KMT2A.0.P.B	Kmt2a	ENSMUSG00000002028	chr5:25000791-25002213	[0.55,0.6)	0.552077	0.27486	pos	expression	65529	0.887154	0.00329529	0.230208	ENSMUSG00000028944	Prkag2	protein_coding	505.953	436.969	0.44793	chr5	25067742	25305640	-	0.506305	0.200437
9083	KMT2A.0.P.B	Kmt2a	ENSMUSG00000002028	chr5:30887105-30889663	[0.75,0.8)	0.755783	0.149726	pos	expression	218534	0.91771	0.00130853	0.181128	ENSMUSG00000045302	Preb	protein_coding	299.906	296.969	0.178709	chr5	31108197	31117705	-	0.784751	0.0210806
9084	KMT2A.0.P.B	Kmt2a	ENSMUSG00000002028	chr5:30949476-30950811	[0.8,0.85)	0.814943	0.129934	pos	expression	157386	0.836481	0.00963391	0.287572	ENSMUSG00000045302	Preb	protein_coding	299.906	296.969	0.178709	chr5	31108197	31117705	-	0.784751	0.0210806
9085	KMT2A.0.P.B	Kmt2a	ENSMUSG00000002028	chr5:30959737-30960747	[0.65,0.7)	0.662593	0.223286	pos	expression	232633	0.93246	0.000731738	0.156454	ENSMUSG00000006641	Slc5a6	protein_coding	17.2188	11.3125	0.846081	chr5	31193380	31206268	-	0.537309	0.169654
9086	KMT2A.0.P.B	Kmt2a	ENSMUSG00000002028	chr5:31131848-31132830	[0.5,0.55)	0.54161	0.294033	pos	expression	106493	0.847784	0.00784102	0.275055	ENSMUSG00000038828	Tmem214	protein_coding	158.672	145.188	0.243141	chr5	31025356	31036524	+	0.606762	0.110712
9087	KMT2A.0.P.B	Kmt2a	ENSMUSG00000002028	chr5:31131848-31132830	[0.5,0.55)	0.54161	0.294033	pos	expression	53074	0.828874	0.0109753	0.299774	ENSMUSG00000029162	Khk	protein_coding	14.25	10.5	1.09353	chr5	31078775	31088592	+	0.392588	0.336036
9088	KMT2A.0.P.B	Kmt2a	ENSMUSG00000002028	chr5:31179574-31180710	[0.75,0.8)	0.787285	0.149726	pos	expression	217498	0.872218	0.00472905	0.246321	ENSMUSG00000029148	Nrbp1	protein_coding	211.953	230.625	0.278389	chr5	31398208	31408910	+	0.590452	0.123304
9089	KMT2A.0.P.B	Kmt2a	ENSMUSG00000002028	chr5:31192518-31193806	[0.75,0.8)	0.798882	0.149726	pos	expression	84322	0.838784	0.00924956	0.285	ENSMUSG00000045302	Preb	protein_coding	299.906	296.969	0.178709	chr5	31108197	31117705	-	0.784751	0.0210806
9090	KMT2A.0.P.B	Kmt2a	ENSMUSG00000002028	chr5:31199662-31201474	[0.65,0.7)	0.686101	0.223286	pos	expression	91466	0.977418	2.83022e-05	0.0676827	ENSMUSG00000045302	Preb	protein_coding	299.906	296.969	0.178709	chr5	31108197	31117705	-	0.784751	0.0210806
9091	KMT2A.0.P.B	Kmt2a	ENSMUSG00000002028	chr5:31201662-31202738	[0.65,0.7)	0.655795	0.223286	pos	expression	93466	0.942773	0.000448651	0.13304	ENSMUSG00000045302	Preb	protein_coding	299.906	296.969	0.178709	chr5	31108197	31117705	-	0.784751	0.0210806
9092	KMT2A.0.P.B	Kmt2a	ENSMUSG00000002028	chr5:31251214-31252539	[0.65,0.7)	0.669778	0.223286	pos	expression	57835	0.959777	0.000157825	0.103483	ENSMUSG00000006641	Slc5a6	protein_coding	17.2188	11.3125	0.846081	chr5	31193380	31206268	-	0.537309	0.169654
9093	KMT2A.0.P.B	Kmt2a	ENSMUSG00000002028	chr5:34287996-34289145	[0.55,0.6)	0.5651	0.27486	pos	expression	63092	0.942498	0.000455061	0.13304	ENSMUSG00000037224	Zfyve28	protein_coding	165.227	97.625	0.984227	chr5	34352237	34445793	-	0.32374	0.434067
9094	KMT2A.0.P.B	Kmt2a	ENSMUSG00000002028	chr5:34287996-34289145	[0.55,0.6)	0.5651	0.27486	pos	expression	156799	0.961454	0.00013907	0.098823	ENSMUSG00000109572	Cfap99	protein_coding	47.4844	18.6875	1.36087	chr5	34445944	34484671	+	0.324824	0.43244
9095	KMT2A.0.P.B	Kmt2a	ENSMUSG00000002028	chr5:34326026-34327600	[0.5,0.55)	0.517038	0.294033	pos	expression	172699	0.84949	0.00759062	0.273546	ENSMUSG00000048142	Nat8l	protein_coding	0.34375	0.25	1.22547	chr5	34153328	34163260	+	0.157394	0.709724
9096	KMT2A.0.P.B	Kmt2a	ENSMUSG00000002028	chr5:34460833-34462399	[0.5,0.55)	0.509467	0.294033	pos	expression	14890	0.888548	0.0031782	0.228898	ENSMUSG00000109572	Cfap99	protein_coding	47.4844	18.6875	1.36087	chr5	34445944	34484671	+	0.324824	0.43244
9097	KMT2A.0.P.B	Kmt2a	ENSMUSG00000002028	chr5:34468157-34469172	[0.5,0.55)	0.532538	0.294033	pos	expression	115921	0.835715	0.00976398	0.288475	ENSMUSG00000037224	Zfyve28	protein_coding	165.227	97.625	0.984227	chr5	34352237	34445793	-	0.32374	0.434067
9098	KMT2A.0.P.B	Kmt2a	ENSMUSG00000002028	chr5:34468157-34469172	[0.5,0.55)	0.532538	0.294033	pos	expression	184259	0.908989	0.00175833	0.193925	ENSMUSG00000059866	Tnip2	protein_coding	197.859	178.125	0.459653	chr5	34653431	34671335	-	0.436407	0.279693
9099	KMT2A.0.P.B	Kmt2a	ENSMUSG00000002028	chr5:34533453-34534403	[0.6,0.65)	0.602024	0.253658	pos	expression	148779	0.85713	0.00653166	0.267379	ENSMUSG00000054520	Sh3bp2	protein_coding	83.6562	81.25	0.314774	chr5	34683182	34720985	+	0.23745	0.571233
9100	KMT2A.0.P.B	Kmt2a	ENSMUSG00000002028	chr5:35757066-35758466	[0.55,0.6)	0.585615	0.27486	pos	expression	156758	0.857512	0.00648141	0.266413	ENSMUSG00000029095	Ablim2	protein_coding	80.1094	59.125	1.00274	chr5	35915224	36042317	+	0.181798	0.666565
9101	KMT2A.0.P.B	Kmt2a	ENSMUSG00000002028	chr5:36464323-36465743	[0.55,0.6)	0.550054	0.27486	pos	expression	165271	0.855242	0.00678401	0.269547	ENSMUSG00000029196	Tada2b	protein_coding	10.8438	12.5	0.871774	chr5	36631014	36641629	-	0.308183	0.457702
9102	KMT2A.0.P.B	Kmt2a	ENSMUSG00000002028	chr5:37822564-37823997	[0.65,0.7)	0.695871	0.223286	pos	expression	153832	0.917944	0.00129764	0.181128	ENSMUSG00000048450	Msx1	protein_coding	5.34375	4.875	1.15694	chr5	37977829	37981927	-	0.577574	0.133788
9103	KMT2A.0.P.B	Kmt2a	ENSMUSG00000002028	chr5:37824093-37825011	[0.7,0.75)	0.709377	0.165847	pos	expression	152818	0.865131	0.00552939	0.254065	ENSMUSG00000048450	Msx1	protein_coding	5.34375	4.875	1.15694	chr5	37977829	37981927	-	0.577574	0.133788
9104	KMT2A.0.P.B	Kmt2a	ENSMUSG00000002028	chr5:38219666-38221062	[0.55,0.6)	0.559492	0.27486	pos	expression	241838	0.829273	0.0109021	0.299064	ENSMUSG00000048450	Msx1	protein_coding	5.34375	4.875	1.15694	chr5	37977829	37981927	-	0.577574	0.133788
9105	KMT2A.0.P.B	Kmt2a	ENSMUSG00000002028	chr5:43948917-43949731	[0.75,0.8)	0.789733	0.149726	pos	expression	46961	0.845032	0.00825606	0.277531	ENSMUSG00000039753	Fbxl5	protein_coding	580.586	565.719	0.234641	chr5	43901957	43978980	-	0.625924	0.0968957
9106	KMT2A.0.P.B	Kmt2a	ENSMUSG00000002028	chr5:52367973-52369115	[0.5,0.55)	0.502535	0.294033	pos	expression	152018	0.879221	0.00401536	0.238186	ENSMUSG00000072941	Sod3	protein_coding	246.5	194.281	0.780598	chr5	52521133	52528760	+	0.208801	0.619728
9107	KMT2A.0.P.B	Kmt2a	ENSMUSG00000002028	chr5:62765633-62766862	[0.65,0.7)	0.667764	0.223286	pos	expression	202155	0.829694	0.0108254	0.2988	ENSMUSG00000090326	Dthd1	protein_coding	2.51562	1.5625	1.31665	chr5	62969017	63045651	+	0.418743	0.30181
9108	KMT2A.0.P.B	Kmt2a	ENSMUSG00000002028	chr5:63811620-63812897	[0.6,0.65)	0.643586	0.253658	pos	expression	5176	0.941735	0.000473132	0.13385	ENSMUSG00000090061	Nwd2	protein_coding	125.75	58.5	1.26053	chr5	63806445	63967889	+	0.723957	0.0422999
9109	KMT2A.0.P.B	Kmt2a	ENSMUSG00000002028	chr5:65174616-65176031	[0.8,0.85)	0.841776	0.129934	pos	expression	92595	0.869171	0.0050633	0.249431	ENSMUSG00000044827	Tlr1	protein_coding	3.5	1.5625	1.10772	chr5	65082022	65090906	-	0.561692	0.147377
9110	KMT2A.0.P.B	Kmt2a	ENSMUSG00000002028	chr5:65460258-65461227	[0.6,0.65)	0.645844	0.253658	pos	expression	233349	0.829401	0.0108789	0.299064	ENSMUSG00000029203	Ube2k	protein_coding	1151.87	1133	0.104749	chr5	65694576	65756331	+	0.583317	0.129054
9111	KMT2A.0.P.B	Kmt2a	ENSMUSG00000002028	chr5:65536725-65538204	[0.7,0.75)	0.718321	0.165847	pos	expression	65983	0.829026	0.0109474	0.299351	ENSMUSG00000037822	Smim14	protein_coding	804.227	791.438	0.331869	chr5	65604187	65694527	-	0.432043	0.285081
9112	KMT2A.0.P.B	Kmt2a	ENSMUSG00000002028	chr5:66003940-66006165	[0.7,0.75)	0.711245	0.165847	pos	expression	12391	0.836192	0.00968282	0.287907	ENSMUSG00000029204	Rhoh	protein_coding	6.39062	6.75	0.810898	chr5	66018556	66054043	+	0.763322	0.0275397
9113	KMT2A.0.P.B	Kmt2a	ENSMUSG00000002028	chr5:66069244-66070968	[0.8,0.85)	0.800447	0.129934	pos	expression	50689	0.888932	0.00314633	0.228598	ENSMUSG00000029204	Rhoh	protein_coding	6.39062	6.75	0.810898	chr5	66018556	66054043	+	0.763322	0.0275397
9114	KMT2A.0.P.B	Kmt2a	ENSMUSG00000002028	chr5:66089423-66090631	[0.7,0.75)	0.726565	0.165847	pos	expression	70868	0.886358	0.00336347	0.230208	ENSMUSG00000029204	Rhoh	protein_coding	6.39062	6.75	0.810898	chr5	66018556	66054043	+	0.763322	0.0275397
9115	KMT2A.0.P.B	Kmt2a	ENSMUSG00000002028	chr5:66123124-66124844	[0.65,0.7)	0.654698	0.223286	pos	expression	30861	0.863134	0.00576957	0.256436	ENSMUSG00000029205	Chrna9	protein_coding	2.03125	1.5	1.18452	chr5	66092264	66134669	+	0.460877	0.250425
9116	KMT2A.0.P.B	Kmt2a	ENSMUSG00000002028	chr5:67054778-67056047	[0.6,0.65)	0.622878	0.253658	pos	expression	221345	0.903363	0.00209577	0.205796	ENSMUSG00000029223	Uchl1	protein_coding	2.90625	1.625	1.1561	chr5	66833434	66844577	+	0.50925	0.197396
9117	KMT2A.0.P.B	Kmt2a	ENSMUSG00000002028	chr5:73006499-73007896	[0.75,0.8)	0.757255	0.149726	pos	expression	93441	0.942304	0.000459601	0.133176	ENSMUSG00000029217	Tec	protein_coding	30.0156	17.8125	0.982681	chr5	72913059	73025826	-	0.724983	0.0418657
9118	KMT2A.0.P.B	Kmt2a	ENSMUSG00000002028	chr5:74042572-74043512	[0.55,0.6)	0.578512	0.27486	pos	expression	210183	0.830125	0.0107471	0.298197	ENSMUSG00000106943	Dancr	lincRNA	147.359	120.188	0.615047	chr5	74253695	74256067	+	0.444798	0.269476
9119	KMT2A.0.P.B	Kmt2a	ENSMUSG00000002028	chr5:76974162-76975352	[0.6,0.65)	0.617768	0.253658	pos	expression	188518	0.853738	0.00698933	0.270878	ENSMUSG00000029248	Thegl	protein_coding	1.17188	0.625	1.0877	chr5	77163870	77209376	+	0.452488	0.260278
9120	KMT2A.0.P.B	Kmt2a	ENSMUSG00000002028	chr5:77281198-77283279	[0.5,0.55)	0.526147	0.294033	pos	expression	117329	0.952999	0.000250511	0.114831	ENSMUSG00000029248	Thegl	protein_coding	1.17188	0.625	1.0877	chr5	77163870	77209376	+	0.452488	0.260278
9121	KMT2A.0.P.B	Kmt2a	ENSMUSG00000002028	chr5:88595223-88596494	[0.5,0.55)	0.530217	0.294033	pos	expression	39340	0.930361	0.000800831	0.158744	ENSMUSG00000029286	Enam	protein_coding	1.53125	0.1875	2.28436	chr5	88635834	88653908	+	0.261913	0.53091
9122	KMT2A.0.P.B	Kmt2a	ENSMUSG00000002028	chr5:90166911-90167725	[0.6,0.65)	0.603393	0.253658	pos	expression	207300	0.853151	0.00707054	0.271388	ENSMUSG00000055204	Ankrd17	protein_coding	2174.86	2201.25	0.114903	chr5	90375025	90514436	-	0.741891	0.0350959
9123	KMT2A.0.P.B	Kmt2a	ENSMUSG00000002028	chr5:90902549-90904652	[0.7,0.75)	0.717731	0.165847	pos	expression	29310	0.853315	0.00704774	0.271298	ENSMUSG00000029379	Cxcl3	protein_coding	1.89062	0.375	1.81666	chr5	90933962	90937459	+	0.393461	0.334865
9124	KMT2A.0.P.B	Kmt2a	ENSMUSG00000002028	chr5:91640465-91641732	[0.5,0.55)	0.501631	0.294033	pos	expression	241007	0.874884	0.0044484	0.241757	ENSMUSG00000107198	Gm19619	lincRNA	0.296875	0.1875	1.42231	chr5	91399459	91431280	-	0.162856	0.7
9125	KMT2A.0.P.B	Kmt2a	ENSMUSG00000002028	chr5:91640465-91641732	[0.5,0.55)	0.501631	0.294033	pos	expression	135346	0.960468	0.00014991	0.100795	ENSMUSG00000082361	Btc	protein_coding	4.20312	2.875	1.33455	chr5	91505120	91550853	-	0.554295	0.153954
9126	KMT2A.0.P.B	Kmt2a	ENSMUSG00000002028	chr5:92277432-92280385	[0.6,0.65)	0.649578	0.253658	pos	expression	123500	0.859403	0.00623605	0.26384	ENSMUSG00000029403	Cdkl2	protein_coding	40.8125	25	0.760946	chr5	92153933	92191742	-	0.366571	0.37177
9127	KMT2A.0.P.B	Kmt2a	ENSMUSG00000002028	chr5:92554359-92555852	[0.7,0.75)	0.709784	0.165847	pos	expression	147076	0.888001	0.00322377	0.230208	ENSMUSG00000057068	Fam47e	protein_coding	6.48438	6.9375	0.789887	chr5	92702928	92739138	+	0.667008	0.0707905
9128	KMT2A.0.P.B	Kmt2a	ENSMUSG00000002028	chr5:92855703-92856901	[0.8,0.85)	0.84567	0.129934	pos	expression	152776	0.931598	0.000759606	0.156987	ENSMUSG00000057068	Fam47e	protein_coding	6.48438	6.9375	0.789887	chr5	92702928	92739138	+	0.667008	0.0707905
9129	KMT2A.0.P.B	Kmt2a	ENSMUSG00000002028	chr5:100415249-100416773	[0.55,0.6)	0.571821	0.27486	pos	expression	92735	0.863355	0.00574276	0.256233	ENSMUSG00000035325	Sec31a	protein_coding	694.203	703.5	0.307954	chr5	100509508	100564093	-	0.702497	0.0520145
9130	KMT2A.0.P.B	Kmt2a	ENSMUSG00000002028	chr5:100566568-100568592	[0.55,0.6)	0.588961	0.27486	pos	expression	132999	0.856103	0.00666818	0.268587	ENSMUSG00000029322	Plac8	protein_coding	75.3984	47	0.674514	chr5	100701591	100720111	-	0.613005	0.106095
9131	KMT2A.0.P.B	Kmt2a	ENSMUSG00000002028	chr5:100571778-100572862	[0.8,0.85)	0.810441	0.129934	pos	expression	62271	0.89326	0.00280211	0.22042	ENSMUSG00000035325	Sec31a	protein_coding	694.203	703.5	0.307954	chr5	100509508	100564093	-	0.702497	0.0520145
9132	KMT2A.0.P.B	Kmt2a	ENSMUSG00000002028	chr5:100642947-100644301	[0.6,0.65)	0.631747	0.253658	pos	expression	133440	0.863354	0.00574283	0.256233	ENSMUSG00000035325	Sec31a	protein_coding	694.203	703.5	0.307954	chr5	100509508	100564093	-	0.702497	0.0520145
9133	KMT2A.0.P.B	Kmt2a	ENSMUSG00000002028	chr5:102767995-102769470	[0.6,0.65)	0.641853	0.253658	pos	expression	138739	0.905171	0.00198312	0.201654	ENSMUSG00000057315	Arhgap24	protein_coding	4895.88	4478.34	0.553823	chr5	102629257	103045803	+	0.504691	0.202115
9134	KMT2A.0.P.B	Kmt2a	ENSMUSG00000002028	chr5:103521865-103522905	[0.6,0.65)	0.634933	0.253658	pos	expression	143625	0.83433	0.010002	0.290524	ENSMUSG00000104956	4930429D17Rik	lincRNA	0.765625	0.625	0.811355	chr5	103378241	103446895	-	0.367103	0.371022
9135	KMT2A.0.P.B	Kmt2a	ENSMUSG00000002028	chr5:103691897-103694075	[0.5,0.55)	0.549508	0.294033	pos	expression	146165	0.891768	0.00291792	0.22384	ENSMUSG00000029313	Aff1	protein_coding	1092.66	1018.75	0.502049	chr5	103840240	104003188	+	0.449911	0.263342
9136	KMT2A.0.P.B	Kmt2a	ENSMUSG00000002028	chr5:104102181-104103442	[0.5,0.55)	0.524164	0.294033	pos	expression	90730	0.887694	0.00324957	0.230208	ENSMUSG00000029310	Nudt9	protein_coding	66.2109	57.5	0.384629	chr5	104194172	104213245	+	0.481702	0.226798
9137	KMT2A.0.P.B	Kmt2a	ENSMUSG00000002028	chr5:104102181-104103442	[0.5,0.55)	0.524164	0.294033	pos	expression	123535	0.896491	0.00256176	0.216943	ENSMUSG00000029309	Sparcl1	protein_coding	911.992	863.219	0.494801	chr5	104226977	104261599	-	0.427781	0.290392
9138	KMT2A.0.P.B	Kmt2a	ENSMUSG00000002028	chr5:104472859-104473734	[0.55,0.6)	0.568755	0.27486	pos	expression	109250	0.855082	0.00680569	0.269809	ENSMUSG00000029304	Spp1	protein_coding	1617.43	291.656	2.08754	chr5	104582984	104588916	+	0.376039	0.358575
9139	KMT2A.0.P.B	Kmt2a	ENSMUSG00000002028	chr5:105699559-105700919	[0.6,0.65)	0.624871	0.253658	pos	expression	146916	0.916013	0.00138933	0.181128	ENSMUSG00000046079	Lrrc8d	protein_coding	358.156	339.812	0.299429	chr5	105847835	105980302	+	0.539751	0.167346
9140	KMT2A.0.P.B	Kmt2a	ENSMUSG00000002028	chr5:108695659-108697488	[0.5,0.55)	0.501317	0.294033	pos	expression	179668	0.890006	0.00305851	0.227259	ENSMUSG00000055385	Rnf212	protein_coding	1.92188	0.875	1.74416	chr5	108877156	108922848	-	0.25928	0.535199
9141	KMT2A.0.P.B	Kmt2a	ENSMUSG00000002028	chr5:110176193-110177203	[0.6,0.65)	0.610793	0.253658	pos	expression	147364	0.948153	0.000335022	0.121976	ENSMUSG00000029502	Golga3	protein_coding	303.438	296.688	0.208797	chr5	110324567	110374336	+	0.62772	0.0956549
9142	KMT2A.0.P.B	Kmt2a	ENSMUSG00000002028	chr5:110230517-110231593	[0.7,0.75)	0.700531	0.165847	pos	expression	92974	0.964077	0.000112789	0.0933288	ENSMUSG00000029502	Golga3	protein_coding	303.438	296.688	0.208797	chr5	110324567	110374336	+	0.62772	0.0956549
9143	KMT2A.0.P.B	Kmt2a	ENSMUSG00000002028	chr5:113214050-113215059	[0.75,0.8)	0.753666	0.149726	pos	expression	176027	0.862784	0.00581244	0.256895	ENSMUSG00000042216	Sgsm1	protein_coding	3.34375	1.9375	1.01845	chr5	113391086	113458652	-	0.578084	0.133364
9144	KMT2A.0.P.B	Kmt2a	ENSMUSG00000002028	chr5:113220294-113221920	[0.55,0.6)	0.585954	0.27486	pos	expression	169166	0.87925	0.00401254	0.238186	ENSMUSG00000042216	Sgsm1	protein_coding	3.34375	1.9375	1.01845	chr5	113391086	113458652	-	0.578084	0.133364
9145	KMT2A.0.P.B	Kmt2a	ENSMUSG00000002028	chr5:113286521-113287700	[0.75,0.8)	0.783714	0.149726	pos	expression	103386	0.900871	0.00225778	0.208927	ENSMUSG00000042216	Sgsm1	protein_coding	3.34375	1.9375	1.01845	chr5	113391086	113458652	-	0.578084	0.133364
9146	KMT2A.0.P.B	Kmt2a	ENSMUSG00000002028	chr5:114127496-114128813	[0.6,0.65)	0.606651	0.253658	pos	expression	133174	0.864002	0.00566435	0.255814	ENSMUSG00000044339	Alkbh2	protein_coding	28.7656	25	0.387951	chr5	114261987	114266279	-	0.63308	0.0920056
9147	KMT2A.0.P.B	Kmt2a	ENSMUSG00000002028	chr5:114200065-114201024	[0.5,0.55)	0.501961	0.294033	pos	expression	191201	0.845643	0.00816277	0.277078	ENSMUSG00000042002	Foxn4	protein_coding	0.34375	0.25	1.22547	chr5	114392225	114411868	-	0.157394	0.709724
9148	KMT2A.0.P.B	Kmt2a	ENSMUSG00000002028	chr5:114813346-114814661	[0.55,0.6)	0.598766	0.27486	pos	expression	31160	0.838473	0.00930077	0.285137	ENSMUSG00000002486	Tchp	protein_coding	53.7344	51	0.349008	chr5	114845821	114860388	+	0.477153	0.231858
9149	KMT2A.0.P.B	Kmt2a	ENSMUSG00000002028	chr5:114825691-114827022	[0.5,0.55)	0.54548	0.294033	pos	expression	18799	0.886655	0.00333789	0.230208	ENSMUSG00000002486	Tchp	protein_coding	53.7344	51	0.349008	chr5	114845821	114860388	+	0.477153	0.231858
9150	KMT2A.0.P.B	Kmt2a	ENSMUSG00000002028	chr5:114825691-114827022	[0.5,0.55)	0.54548	0.294033	pos	expression	228352	0.834687	0.00994033	0.289974	ENSMUSG00000087477	Gm13822	lincRNA	1.03125	0.625	1.14214	chr5	115055374	115061336	-	0.317312	0.44377
9151	KMT2A.0.P.B	Kmt2a	ENSMUSG00000002028	chr5:115071698-115073060	[0.6,0.65)	0.615901	0.253658	pos	expression	187549	0.853563	0.00701354	0.27096	ENSMUSG00000046562	Unc119b	protein_coding	70.3125	69	0.426908	chr5	115260609	115273034	-	0.55782	0.1508
9152	KMT2A.0.P.B	Kmt2a	ENSMUSG00000002028	chr5:115071698-115073060	[0.6,0.65)	0.615901	0.253658	pos	expression	233688	0.893039	0.00281907	0.221376	ENSMUSG00000029544	Cabp1	protein_coding	20.9844	10.75	1.37047	chr5	115306748	115332440	-	0.436557	0.279509
9153	KMT2A.0.P.B	Kmt2a	ENSMUSG00000002028	chr5:115203671-115205236	[0.55,0.6)	0.581487	0.27486	pos	expression	55373	0.881456	0.00380312	0.235712	ENSMUSG00000046562	Unc119b	protein_coding	70.3125	69	0.426908	chr5	115260609	115273034	-	0.55782	0.1508
9154	KMT2A.0.P.B	Kmt2a	ENSMUSG00000002028	chr5:115203671-115205236	[0.55,0.6)	0.581487	0.27486	pos	expression	101512	0.966107	9.48819e-05	0.0888273	ENSMUSG00000029544	Cabp1	protein_coding	20.9844	10.75	1.37047	chr5	115306748	115332440	-	0.436557	0.279509
9155	KMT2A.0.P.B	Kmt2a	ENSMUSG00000002028	chr5:115230724-115231778	[0.6,0.65)	0.620094	0.253658	pos	expression	195728	0.84292	0.0085839	0.279666	ENSMUSG00000029561	Oasl2	protein_coding	137.914	99.625	0.885383	chr5	115034997	115050295	+	0.535777	0.17111
9156	KMT2A.0.P.B	Kmt2a	ENSMUSG00000002028	chr5:115237464-115238650	[0.6,0.65)	0.625677	0.253658	pos	expression	202468	0.926934	0.000922531	0.164428	ENSMUSG00000029561	Oasl2	protein_coding	137.914	99.625	0.885383	chr5	115034997	115050295	+	0.535777	0.17111
9157	KMT2A.0.P.B	Kmt2a	ENSMUSG00000002028	chr5:115271965-115273335	[0.8,0.85)	0.824885	0.129934	pos	expression	144390	0.904184	0.00204412	0.203622	ENSMUSG00000041733	Coq5	protein_coding	149.141	135.844	0.289067	chr5	115417725	115435031	+	0.606559	0.110864
9158	KMT2A.0.P.B	Kmt2a	ENSMUSG00000002028	chr5:115279224-115280659	[0.65,0.7)	0.66508	0.223286	pos	expression	223851	0.846045	0.0081018	0.276794	ENSMUSG00000087477	Gm13822	lincRNA	1.03125	0.625	1.14214	chr5	115055374	115061336	-	0.317312	0.44377
9159	KMT2A.0.P.B	Kmt2a	ENSMUSG00000002028	chr5:115348386-115349492	[0.7,0.75)	0.748278	0.165847	pos	expression	68233	0.874816	0.00445544	0.241757	ENSMUSG00000041733	Coq5	protein_coding	149.141	135.844	0.289067	chr5	115417725	115435031	+	0.606559	0.110864
9160	KMT2A.0.P.B	Kmt2a	ENSMUSG00000002028	chr5:115436023-115437276	[0.5,0.55)	0.508085	0.294033	pos	expression	207459	0.834949	0.0098952	0.28938	ENSMUSG00000029528	Pxn	protein_coding	260.016	226.438	0.568866	chr5	115644735	115694046	+	0.648101	0.0822127
9161	KMT2A.0.P.B	Kmt2a	ENSMUSG00000002028	chr5:115488721-115490469	[0.5,0.55)	0.533195	0.294033	pos	expression	181974	0.868701	0.00511618	0.250396	ENSMUSG00000029544	Cabp1	protein_coding	20.9844	10.75	1.37047	chr5	115306748	115332440	-	0.436557	0.279509
9162	KMT2A.0.P.B	Kmt2a	ENSMUSG00000002028	chr5:115514544-115515864	[0.5,0.55)	0.5465	0.294033	pos	expression	96820	0.852766	0.00712406	0.271388	ENSMUSG00000041733	Coq5	protein_coding	149.141	135.844	0.289067	chr5	115417725	115435031	+	0.606559	0.110864
9163	KMT2A.0.P.B	Kmt2a	ENSMUSG00000002028	chr5:115523647-115524692	[0.55,0.6)	0.562879	0.27486	pos	expression	120043	0.853372	0.00703984	0.271298	ENSMUSG00000029528	Pxn	protein_coding	260.016	226.438	0.568866	chr5	115644735	115694046	+	0.648101	0.0822127
9164	KMT2A.0.P.B	Kmt2a	ENSMUSG00000002028	chr5:115558994-115560167	[0.8,0.85)	0.813659	0.129934	pos	expression	209800	0.87834	0.00410096	0.23955	ENSMUSG00000029518	Rab35	protein_coding	76.0156	79.75	0.473085	chr5	115769967	115785795	+	0.84582	0.00813586
9165	KMT2A.0.P.B	Kmt2a	ENSMUSG00000002028	chr5:116419106-116422443	[0.65,0.7)	0.692012	0.223286	pos	expression	124107	0.914129	0.00148281	0.182285	ENSMUSG00000041548	Hspb8	protein_coding	32.6406	29.6875	0.873978	chr5	116546550	116560923	-	0.67468	0.0664393
9166	KMT2A.0.P.B	Kmt2a	ENSMUSG00000002028	chr5:119574764-119575819	[0.55,0.6)	0.589142	0.27486	pos	expression	132376	0.836687	0.0095991	0.287126	ENSMUSG00000087516	Tbx3os1	lincRNA	507.711	348.094	0.839276	chr5	119708195	119809573	-	0.250613	0.549405
9167	KMT2A.0.P.B	Kmt2a	ENSMUSG00000002028	chr5:119574764-119575819	[0.55,0.6)	0.589142	0.27486	pos	expression	232915	0.908534	0.00178417	0.195027	ENSMUSG00000018604	Tbx3	protein_coding	612.5	335.25	0.873671	chr5	119808734	119822789	+	0.425594	0.293135
9168	KMT2A.0.P.B	Kmt2a	ENSMUSG00000002028	chr5:119915979-119917261	[0.5,0.55)	0.516505	0.294033	pos	expression	107246	0.834467	0.00997837	0.290376	ENSMUSG00000018604	Tbx3	protein_coding	612.5	335.25	0.873671	chr5	119808734	119822789	+	0.425594	0.293135
9169	KMT2A.0.P.B	Kmt2a	ENSMUSG00000002028	chr5:120510634-120511767	[0.6,0.65)	0.63279	0.253658	pos	expression	160451	0.840751	0.00892895	0.281892	ENSMUSG00000032741	Tpcn1	protein_coding	142.008	154.438	0.317826	chr5	120672218	120726738	-	0.507833	0.198857
9170	KMT2A.0.P.B	Kmt2a	ENSMUSG00000002028	chr5:120682065-120684361	[0.65,0.7)	0.694497	0.223286	pos	expression	66443	0.879914	0.00394873	0.238186	ENSMUSG00000029599	Ddx54	protein_coding	65.1016	59.9688	0.363577	chr5	120750804	120766657	+	0.601955	0.114344
9171	KMT2A.0.P.B	Kmt2a	ENSMUSG00000002028	chr5:120748945-120751183	[0.5,0.55)	0.50841	0.294033	pos	expression	117215	0.962357	0.000129617	0.0962403	ENSMUSG00000032690	Oas2	protein_coding	21.9062	11.125	1.12385	chr5	120868398	120887918	-	0.546406	0.161142
9172	KMT2A.0.P.B	Kmt2a	ENSMUSG00000002028	chr5:120844098-120845817	[0.5,0.55)	0.502611	0.294033	pos	expression	93295	0.90026	0.0022987	0.210151	ENSMUSG00000029599	Ddx54	protein_coding	65.1016	59.9688	0.363577	chr5	120750804	120766657	+	0.601955	0.114344
9173	KMT2A.0.P.B	Kmt2a	ENSMUSG00000002028	chr5:121204039-121205231	[0.85,0.9)	0.885992	0.127193	pos	expression	189835	0.861265	0.00600034	0.259133	ENSMUSG00000066861	Oas1g	protein_coding	1.875	0.375	1.47271	chr5	121014205	121025676	-	0.667478	0.070519
9174	KMT2A.0.P.B	Kmt2a	ENSMUSG00000002028	chr5:121270591-121271612	[0.65,0.7)	0.675029	0.223286	pos	expression	192030	0.88836	0.00319381	0.228898	ENSMUSG00000029608	Rph3a	protein_coding	0.953125	0.375	1.22213	chr5	121078562	121148155	-	0.489751	0.217988
9175	KMT2A.0.P.B	Kmt2a	ENSMUSG00000002028	chr5:121711007-121713690	[0.5,0.55)	0.50783	0.294033	pos	expression	84936	0.93566	0.000634147	0.145905	ENSMUSG00000029458	Brap	protein_coding	195.055	195.156	0.153491	chr5	121798626	121825319	+	0.365061	0.373894
9176	KMT2A.0.P.B	Kmt2a	ENSMUSG00000002028	chr5:122179316-122180503	[0.65,0.7)	0.658761	0.223286	pos	expression	164364	0.883074	0.00365416	0.232738	ENSMUSG00000064267	Hvcn1	protein_coding	11.6406	11.1875	0.948871	chr5	122344867	122380360	+	0.72831	0.0404759
9177	KMT2A.0.P.B	Kmt2a	ENSMUSG00000002028	chr5:122263869-122264910	[0.85,0.9)	0.879982	0.127193	pos	expression	157518	0.896933	0.00252991	0.215798	ENSMUSG00000038582	Pptc7	protein_coding	158.961	162.844	0.327161	chr5	122422428	122462344	+	0.831078	0.0105753
9178	KMT2A.0.P.B	Kmt2a	ENSMUSG00000002028	chr5:122283398-122285045	[0.6,0.65)	0.605178	0.253658	pos	expression	137383	0.836123	0.00969467	0.287941	ENSMUSG00000038582	Pptc7	protein_coding	158.961	162.844	0.327161	chr5	122422428	122462344	+	0.831078	0.0105753
9179	KMT2A.0.P.B	Kmt2a	ENSMUSG00000002028	chr5:122500874-122503024	[0.8,0.85)	0.836215	0.129934	pos	expression	156008	0.962179	0.000131444	0.0962403	ENSMUSG00000064267	Hvcn1	protein_coding	11.6406	11.1875	0.948871	chr5	122344867	122380360	+	0.72831	0.0404759
9180	KMT2A.0.P.B	Kmt2a	ENSMUSG00000002028	chr5:122613970-122614933	[0.65,0.7)	0.689571	0.223286	pos	expression	230674	0.857339	0.00650418	0.266818	ENSMUSG00000029470	P2rx4	protein_coding	296.969	261.438	0.47016	chr5	122845607	122867801	+	0.701462	0.0525138
9181	KMT2A.0.P.B	Kmt2a	ENSMUSG00000002028	chr5:122643704-122644677	[0.85,0.9)	0.866515	0.127193	pos	expression	221277	0.879445	0.00399369	0.238186	ENSMUSG00000038582	Pptc7	protein_coding	158.961	162.844	0.327161	chr5	122422428	122462344	+	0.831078	0.0105753
9182	KMT2A.0.P.B	Kmt2a	ENSMUSG00000002028	chr5:122643704-122644677	[0.85,0.9)	0.866515	0.127193	pos	expression	137297	0.984157	9.82457e-06	0.0604773	ENSMUSG00000029468	P2rx7	protein_coding	92.9844	92.375	0.790039	chr5	122781974	122829495	+	0.844383	0.00835591
9183	KMT2A.0.P.B	Kmt2a	ENSMUSG00000002028	chr5:122950031-122953078	[0.75,0.8)	0.753633	0.149726	pos	expression	104425	0.854596	0.00687172	0.269809	ENSMUSG00000029470	P2rx4	protein_coding	296.969	261.438	0.47016	chr5	122845607	122867801	+	0.701462	0.0525138
9184	KMT2A.0.P.B	Kmt2a	ENSMUSG00000002028	chr5:123488941-123489916	[0.7,0.75)	0.714446	0.165847	pos	expression	225942	0.877406	0.00419313	0.240639	ENSMUSG00000049550	Clip1	protein_coding	822.742	816.594	0.254239	chr5	123715858	123822681	-	0.656328	0.0771198
9185	KMT2A.0.P.B	Kmt2a	ENSMUSG00000002028	chr5:124095075-124096376	[0.65,0.7)	0.663735	0.223286	pos	expression	15315	0.843029	0.00856681	0.279666	ENSMUSG00000000915	Hip1r	protein_coding	25.7031	27.125	0.487855	chr5	124111691	124143621	+	0.609144	0.108938
9186	KMT2A.0.P.B	Kmt2a	ENSMUSG00000002028	chr5:124172851-124174244	[0.6,0.65)	0.649237	0.253658	pos	expression	82509	0.8563	0.00664189	0.268526	ENSMUSG00000029406	Pitpnm2	protein_coding	240.172	232.344	0.426022	chr5	124256753	124387823	-	0.590667	0.123133
9187	KMT2A.0.P.B	Kmt2a	ENSMUSG00000002028	chr5:124186962-124188061	[0.65,0.7)	0.663464	0.223286	pos	expression	68692	0.878768	0.00405922	0.238186	ENSMUSG00000029406	Pitpnm2	protein_coding	240.172	232.344	0.426022	chr5	124256753	124387823	-	0.590667	0.123133
9188	KMT2A.0.P.B	Kmt2a	ENSMUSG00000002028	chr5:124943395-124944925	[0.65,0.7)	0.665189	0.223286	pos	expression	149292	0.873272	0.00461676	0.245088	ENSMUSG00000029478	Ncor2	protein_coding	361.812	349.906	0.272358	chr5	125094217	125256283	-	0.659791	0.0750325
9189	KMT2A.0.P.B	Kmt2a	ENSMUSG00000002028	chr5:125105754-125106725	[0.8,0.85)	0.821701	0.129934	pos	expression	11538	0.863937	0.00567224	0.255877	ENSMUSG00000029478	Ncor2	protein_coding	361.812	349.906	0.272358	chr5	125094217	125256283	-	0.659791	0.0750325
9190	KMT2A.0.P.B	Kmt2a	ENSMUSG00000002028	chr5:125188523-125191093	[0.7,0.75)	0.708636	0.165847	pos	expression	94307	0.923394	0.00106033	0.172102	ENSMUSG00000029478	Ncor2	protein_coding	361.812	349.906	0.272358	chr5	125094217	125256283	-	0.659791	0.0750325
9191	KMT2A.0.P.B	Kmt2a	ENSMUSG00000002028	chr5:128735603-128736760	[0.5,0.55)	0.522157	0.294033	pos	expression	98095	0.837196	0.00951356	0.286578	ENSMUSG00000029420	Rimbp2	protein_coding	6.71875	3.25	1.61019	chr5	128834855	129030550	-	0.393412	0.334931
9192	KMT2A.0.P.B	Kmt2a	ENSMUSG00000002028	chr5:129908136-129909123	[0.7,0.75)	0.742282	0.165847	pos	expression	44075	0.905804	0.00194466	0.200479	ENSMUSG00000029447	Cct6a	protein_coding	172.438	176.312	0.257771	chr5	129864062	129875212	+	0.682803	0.0620094
9193	KMT2A.0.P.B	Kmt2a	ENSMUSG00000002028	chr5:130023719-130025072	[0.5,0.55)	0.52949	0.294033	pos	expression	249500	0.951017	0.000283126	0.117424	ENSMUSG00000025337	Sbds	protein_coding	191.734	172.469	0.326021	chr5	130274572	130284371	-	0.520503	0.186001
9194	KMT2A.0.P.B	Kmt2a	ENSMUSG00000002028	chr5:134543975-134545304	[0.65,0.7)	0.667398	0.223286	pos	expression	83572	0.902289	0.00216463	0.207122	ENSMUSG00000040751	Lat2	protein_coding	12.875	11.4375	0.849247	chr5	134628876	134643879	-	0.632465	0.09242
9195	KMT2A.0.P.B	Kmt2a	ENSMUSG00000002028	chr5:134708841-134710268	[0.6,0.65)	0.641316	0.253658	pos	expression	21179	0.945252	0.000393582	0.128541	ENSMUSG00000029675	Eln	protein_coding	5828.37	2984.91	1.02413	chr5	134731447	134776177	-	0.529586	0.177065
9196	KMT2A.0.P.B	Kmt2a	ENSMUSG00000002028	chr5:134746971-134749017	[0.5,0.55)	0.50718	0.294033	pos	expression	15525	0.874241	0.00451506	0.242801	ENSMUSG00000029675	Eln	protein_coding	5828.37	2984.91	1.02413	chr5	134731447	134776177	-	0.529586	0.177065
9197	KMT2A.0.P.B	Kmt2a	ENSMUSG00000002028	chr5:134950887-134952044	[0.5,0.55)	0.532682	0.294033	pos	expression	219441	0.838611	0.00927809	0.285092	ENSMUSG00000029675	Eln	protein_coding	5828.37	2984.91	1.02413	chr5	134731447	134776177	-	0.529586	0.177065
9198	KMT2A.0.P.B	Kmt2a	ENSMUSG00000002028	chr5:135186612-135187807	[0.55,0.6)	0.551746	0.27486	pos	expression	247578	0.843393	0.0085098	0.279666	ENSMUSG00000039959	Hip1	protein_coding	1555.07	1408.16	0.32454	chr5	135435385	135573974	-	0.275319	0.50927
9199	KMT2A.0.P.B	Kmt2a	ENSMUSG00000002028	chr5:135688498-135689902	[0.6,0.65)	0.604393	0.253658	pos	expression	8985	0.856907	0.00656122	0.267379	ENSMUSG00000005514	Por	protein_coding	782.578	491.188	0.909759	chr5	135698887	135764180	+	0.420777	0.299221
9200	KMT2A.0.P.B	Kmt2a	ENSMUSG00000002028	chr5:136061105-136062286	[0.55,0.6)	0.587241	0.27486	pos	expression	102714	0.937908	0.000570954	0.145626	ENSMUSG00000039754	Alkbh4	protein_coding	21.0859	22.6875	0.601511	chr5	136165000	136170469	+	0.491728	0.215851
9201	KMT2A.0.P.B	Kmt2a	ENSMUSG00000002028	chr5:136200944-136204331	[0.6,0.65)	0.604202	0.253658	pos	expression	24632	0.849749	0.00755311	0.273546	ENSMUSG00000039747	Orai2	protein_coding	53.6484	43.9062	0.765668	chr5	136176313	136199567	-	0.479618	0.22911
9202	KMT2A.0.P.B	Kmt2a	ENSMUSG00000002028	chr5:136200944-136204331	[0.6,0.65)	0.604202	0.253658	pos	expression	42670	0.896405	0.00256793	0.216943	ENSMUSG00000005057	Sh2b2	protein_coding	44.0938	36.3125	0.774796	chr5	136247001	136275410	-	0.427649	0.290557
9203	KMT2A.0.P.B	Kmt2a	ENSMUSG00000002028	chr5:136223784-136225707	[0.55,0.6)	0.567734	0.27486	pos	expression	47472	0.940015	0.000515619	0.139037	ENSMUSG00000039747	Orai2	protein_coding	53.6484	43.9062	0.765668	chr5	136176313	136199567	-	0.479618	0.22911
9204	KMT2A.0.P.B	Kmt2a	ENSMUSG00000002028	chr5:136223784-136225707	[0.55,0.6)	0.567734	0.27486	pos	expression	21294	0.968257	7.80673e-05	0.0837105	ENSMUSG00000005057	Sh2b2	protein_coding	44.0938	36.3125	0.774796	chr5	136247001	136275410	-	0.427649	0.290557
9205	KMT2A.0.P.B	Kmt2a	ENSMUSG00000002028	chr5:136252242-136253633	[0.5,0.55)	0.503489	0.294033	pos	expression	87243	0.900911	0.00225512	0.208927	ENSMUSG00000039754	Alkbh4	protein_coding	21.0859	22.6875	0.601511	chr5	136165000	136170469	+	0.491728	0.215851
9206	KMT2A.0.P.B	Kmt2a	ENSMUSG00000002028	chr5:137028418-137030847	[0.55,0.6)	0.574994	0.27486	pos	expression	59511	0.861264	0.00600054	0.259133	ENSMUSG00000037411	Serpine1	protein_coding	299.172	79.0312	1.93263	chr5	137090358	137101122	-	0.502568	0.204332
9207	KMT2A.0.P.B	Kmt2a	ENSMUSG00000002028	chr5:137573749-137575310	[0.7,0.75)	0.702801	0.165847	pos	expression	56940	0.829372	0.0108841	0.299064	ENSMUSG00000029714	Gigyf1	protein_coding	380.125	393.062	0.250978	chr5	137516810	137526197	+	0.644752	0.0843409
9208	KMT2A.0.P.B	Kmt2a	ENSMUSG00000002028	chr5:137628216-137629754	[0.5,0.55)	0.510584	0.294033	pos	expression	234335	0.90032	0.00229463	0.210074	ENSMUSG00000066682	Pilrb2	protein_coding	1.45312	0.375	1.28081	chr5	137864089	137870077	-	0.641044	0.0867341
9209	KMT2A.0.P.B	Kmt2a	ENSMUSG00000002028	chr5:137746908-137748027	[0.5,0.55)	0.51216	0.294033	pos	expression	102382	0.928862	0.000852682	0.160866	ENSMUSG00000066684	Pilrb1	protein_coding	1.6875	1.5	1.15164	chr5	137850409	137856368	-	0.479667	0.229055
9210	KMT2A.0.P.B	Kmt2a	ENSMUSG00000002028	chr5:137746908-137748027	[0.5,0.55)	0.51216	0.294033	pos	expression	231755	0.958406	0.000174336	0.104516	ENSMUSG00000037053	Azgp1	protein_coding	0.703125	0.25	1.74687	chr5	137979782	137988495	+	0.339897	0.410078
9211	KMT2A.0.P.B	Kmt2a	ENSMUSG00000002028	chr5:138160394-138161619	[0.6,0.65)	0.62234	0.253658	pos	expression	200362	0.843945	0.00842376	0.279666	ENSMUSG00000075591	Gm10874	lincRNA	0.671875	0.375	1.24581	chr5	138361981	138386549	+	0.349771	0.395705
9212	KMT2A.0.P.B	Kmt2a	ENSMUSG00000002028	chr5:138170739-138172642	[0.6,0.65)	0.620984	0.253658	pos	expression	90541	0.85146	0.00730789	0.272388	ENSMUSG00000075593	Gal3st4	protein_coding	14.8594	15.375	0.79974	chr5	138263183	138271102	-	0.43377	0.282943
9213	KMT2A.0.P.B	Kmt2a	ENSMUSG00000002028	chr5:138820574-138821819	[0.6,0.65)	0.634941	0.253658	pos	expression	181242	0.832591	0.0103059	0.293619	ENSMUSG00000025855	Prkar1b	protein_coding	125.008	133.438	0.530827	chr5	139003061	139135756	-	0.505079	0.201711
9214	KMT2A.0.P.B	Kmt2a	ENSMUSG00000002028	chr5:138969515-138971045	[0.65,0.7)	0.658009	0.223286	pos	expression	32016	0.883338	0.00363024	0.232738	ENSMUSG00000025855	Prkar1b	protein_coding	125.008	133.438	0.530827	chr5	139003061	139135756	-	0.505079	0.201711
9215	KMT2A.0.P.B	Kmt2a	ENSMUSG00000002028	chr5:138994578-138996708	[0.7,0.75)	0.734008	0.165847	pos	expression	6353	0.870551	0.00491011	0.248578	ENSMUSG00000025855	Prkar1b	protein_coding	125.008	133.438	0.530827	chr5	139003061	139135756	-	0.505079	0.201711
9216	KMT2A.0.P.B	Kmt2a	ENSMUSG00000002028	chr5:139380138-139381238	[0.7,0.75)	0.720483	0.165847	pos	expression	16687	0.871126	0.00484709	0.247956	ENSMUSG00000044197	Gpr146	protein_coding	51.5312	50.75	0.71278	chr5	139363452	139382170	+	0.365991	0.372585
9217	KMT2A.0.P.B	Kmt2a	ENSMUSG00000002028	chr5:139543544-139544849	[0.5,0.55)	0.543686	0.294033	pos	expression	147602	0.864807	0.00556792	0.254389	ENSMUSG00000036718	Micall2	protein_coding	18.3281	12.0625	1.00898	chr5	139692451	139722091	-	0.607652	0.110048
9218	KMT2A.0.P.B	Kmt2a	ENSMUSG00000002028	chr5:139911441-139913240	[0.6,0.65)	0.640271	0.253658	pos	expression	174405	0.88565	0.00342478	0.230208	ENSMUSG00000029547	Ints1	protein_coding	39.7422	34.4375	0.422256	chr5	139737037	139761429	-	0.579798	0.131944
9219	KMT2A.0.P.B	Kmt2a	ENSMUSG00000002028	chr5:140764418-140766003	[0.5,0.55)	0.548608	0.294033	pos	expression	171344	0.882598	0.00369757	0.233353	ENSMUSG00000029570	Lfng	protein_coding	14.5156	13.875	0.778075	chr5	140593075	140601300	+	0.68879	0.0588597
9220	KMT2A.0.P.B	Kmt2a	ENSMUSG00000002028	chr5:142821260-142822526	[0.7,0.75)	0.730801	0.165847	pos	expression	30175	0.925164	0.000989859	0.167152	ENSMUSG00000066640	Fbxl18	protein_coding	85.0938	85.25	0.252366	chr5	142852701	142881176	-	0.81727	0.0132395
9221	KMT2A.0.P.B	Kmt2a	ENSMUSG00000002028	chr5:143269304-143270478	[0.75,0.8)	0.751684	0.149726	pos	expression	179861	0.869038	0.0050782	0.249526	ENSMUSG00000039206	Daglb	protein_coding	80.8203	81.5	0.276353	chr5	143450339	143491697	+	0.656428	0.0770585
9222	KMT2A.0.P.B	Kmt2a	ENSMUSG00000002028	chr5:146230786-146232004	[0.7,0.75)	0.709838	0.165847	pos	expression	62747	0.829769	0.0108117	0.298672	ENSMUSG00000029635	Cdk8	protein_coding	1277.8	1180.12	0.27754	chr5	146168040	146239684	+	0.575483	0.135536
9223	KMT2A.0.P.B	Kmt2a	ENSMUSG00000002028	chr5:149183721-149185011	[0.5,0.55)	0.543823	0.294033	pos	expression	178114	0.948364	0.000331005	0.121225	ENSMUSG00000029660	Tex26	protein_coding	7.6875	7.1875	0.975184	chr5	149363125	149394444	+	0.513939	0.192604
9224	KMT2A.0.P.B	Kmt2a	ENSMUSG00000002028	chr5:149411108-149412510	[0.55,0.6)	0.589975	0.27486	pos	expression	75895	0.902102	0.00217682	0.20769	ENSMUSG00000029659	Medag	protein_coding	267.688	142.812	1.18233	chr5	149335214	149355188	+	0.634065	0.0913435
9225	KMT2A.0.P.B	Kmt2a	ENSMUSG00000002028	chr5:149433436-149435010	[0.6,0.65)	0.623366	0.253658	pos	expression	17134	0.907683	0.00183322	0.196447	ENSMUSG00000029658	Wdr95	protein_coding	4.75	2.8125	1.24223	chr5	149452144	149535359	+	0.49223	0.215311
9226	KMT2A.0.P.B	Kmt2a	ENSMUSG00000002028	chr5:150593854-150595118	[0.75,0.8)	0.789994	0.149726	pos	expression	62383	0.896905	0.00253191	0.215802	ENSMUSG00000029655	N4bp2l2	protein_coding	832.773	859.75	0.132091	chr5	150531472	150589648	-	0.651411	0.0801407
9227	KMT2A.0.P.B	Kmt2a	ENSMUSG00000002028	chr6:5725204-5726651	[0.55,0.6)	0.59342	0.27486	pos	expression	0	0.853808	0.00697963	0.270878	ENSMUSG00000029757	Dync1i1	protein_coding	85.3203	13.4375	2.04223	chr6	5725639	6028039	+	0.506088	0.200663
9228	KMT2A.0.P.B	Kmt2a	ENSMUSG00000002028	chr6:6005509-6006759	[0.55,0.6)	0.585627	0.27486	pos	expression	34459	0.831146	0.0105631	0.296702	ENSMUSG00000015112	Slc25a13	protein_coding	110.484	62.25	1.11439	chr6	6041218	6217173	-	0.291863	0.48304
9229	KMT2A.0.P.B	Kmt2a	ENSMUSG00000002028	chr6:6112085-6113460	[0.65,0.7)	0.67278	0.223286	pos	expression	70868	0.837755	0.00942007	0.285983	ENSMUSG00000015112	Slc25a13	protein_coding	110.484	62.25	1.11439	chr6	6041218	6217173	-	0.291863	0.48304
9230	KMT2A.0.P.B	Kmt2a	ENSMUSG00000002028	chr6:17636567-17637962	[0.65,0.7)	0.652336	0.223286	pos	expression	172769	0.842822	0.00859923	0.279666	ENSMUSG00000009376	Met	protein_coding	276.008	76.1875	1.56299	chr6	17463799	17573979	+	0.488986	0.218818
9231	KMT2A.0.P.B	Kmt2a	ENSMUSG00000002028	chr6:24546055-24547448	[0.5,0.55)	0.540245	0.294033	pos	expression	101192	0.851955	0.00723782	0.271916	ENSMUSG00000046192	Iqub	protein_coding	5.16406	4.25	0.818737	chr6	24444864	24515066	-	0.664486	0.0722565
9232	KMT2A.0.P.B	Kmt2a	ENSMUSG00000002028	chr6:24619078-24620231	[0.6,0.65)	0.619867	0.253658	pos	expression	174215	0.956518	0.00019888	0.106	ENSMUSG00000046192	Iqub	protein_coding	5.16406	4.25	0.818737	chr6	24444864	24515066	-	0.664486	0.0722565
9233	KMT2A.0.P.B	Kmt2a	ENSMUSG00000002028	chr6:29432685-29433821	[0.5,0.55)	0.519204	0.294033	pos	expression	36378	0.946252	0.000372701	0.125394	ENSMUSG00000029769	Ccdc136	protein_coding	20.5312	10.1875	1.4204	chr6	29396308	29426987	+	0.520087	0.186415
9234	KMT2A.0.P.B	Kmt2a	ENSMUSG00000002028	chr6:29432685-29433821	[0.5,0.55)	0.519204	0.294033	pos	expression	0	0.862505	0.00584664	0.257321	ENSMUSG00000068699	Flnc	protein_coding	45.5547	46.0312	0.607818	chr6	29433255	29461882	+	0.77125	0.0250252
9235	KMT2A.0.P.B	Kmt2a	ENSMUSG00000002028	chr6:29473526-29474774	[0.75,0.8)	0.790607	0.149726	pos	expression	40272	0.879928	0.00394743	0.238186	ENSMUSG00000068699	Flnc	protein_coding	45.5547	46.0312	0.607818	chr6	29433255	29461882	+	0.77125	0.0250252
9236	KMT2A.0.P.B	Kmt2a	ENSMUSG00000002028	chr6:31219637-31220971	[0.55,0.6)	0.5565	0.27486	pos	expression	160138	0.944471	0.000410427	0.13068	ENSMUSG00000044471	Lncpint	lincRNA	1890.49	1240.38	1.09659	chr6	31059500	31197423	-	0.424778	0.294162
9237	KMT2A.0.P.B	Kmt2a	ENSMUSG00000002028	chr6:31219637-31220971	[0.55,0.6)	0.5565	0.27486	pos	expression	22394	0.957216	0.000189554	0.106	ENSMUSG00000087380	2210408F21Rik	lincRNA	367.734	193.438	1.15974	chr6	31197244	31346635	+	0.484827	0.223356
9238	KMT2A.0.P.B	Kmt2a	ENSMUSG00000002028	chr6:31252930-31253900	[0.6,0.65)	0.603723	0.253658	pos	expression	193431	0.930509	0.000795799	0.158687	ENSMUSG00000044471	Lncpint	lincRNA	1890.49	1240.38	1.09659	chr6	31059500	31197423	-	0.424778	0.294162
9239	KMT2A.0.P.B	Kmt2a	ENSMUSG00000002028	chr6:31252930-31253900	[0.6,0.65)	0.603723	0.253658	pos	expression	55687	0.952397	0.000260134	0.117111	ENSMUSG00000087380	2210408F21Rik	lincRNA	367.734	193.438	1.15974	chr6	31197244	31346635	+	0.484827	0.223356
9240	KMT2A.0.P.B	Kmt2a	ENSMUSG00000002028	chr6:31398439-31399477	[0.85,0.9)	0.856847	0.127193	pos	expression	96946	0.851771	0.00726379	0.272123	ENSMUSG00000025608	Podxl	protein_coding	44.75	46.25	0.588112	chr6	31496423	31540916	-	0.696234	0.0550793
9241	KMT2A.0.P.B	Kmt2a	ENSMUSG00000002028	chr6:32586789-32589243	[0.5,0.55)	0.534603	0.294033	pos	expression	98782	0.850288	0.00747525	0.273089	ENSMUSG00000086763	Plxna4os1	lincRNA	2.89062	0.625	1.60416	chr6	32488008	32492511	+	0.287953	0.489191
9242	KMT2A.0.P.B	Kmt2a	ENSMUSG00000002028	chr6:38353779-38355025	[0.55,0.6)	0.591903	0.27486	pos	expression	71559	0.901737	0.0022006	0.207989	ENSMUSG00000029826	Zc3hav1	protein_coding	261.414	241.812	0.633964	chr6	38282221	38331538	-	0.556141	0.152298
9243	KMT2A.0.P.B	Kmt2a	ENSMUSG00000002028	chr6:38551084-38552393	[0.55,0.6)	0.570578	0.27486	pos	expression	140200	0.833385	0.0101666	0.292063	ENSMUSG00000038538	Ubn2	protein_coding	1916.42	1993.5	0.148651	chr6	38410885	38501760	+	0.595015	0.119705
9244	KMT2A.0.P.B	Kmt2a	ENSMUSG00000002028	chr6:42323976-42326271	[0.65,0.7)	0.697279	0.223286	pos	expression	31731	0.879195	0.00401787	0.238186	ENSMUSG00000029861	Fam131b	protein_coding	2.53125	0.9375	1.55732	chr6	42292246	42301577	-	0.586965	0.126095
9245	KMT2A.0.P.B	Kmt2a	ENSMUSG00000002028	chr6:48596283-48598095	[0.6,0.65)	0.61212	0.253658	pos	expression	143303	0.858589	0.00634091	0.265396	ENSMUSG00000039264	Gimap3	protein_coding	4.5625	2.8125	1.11519	chr6	48741398	48747785	-	0.649901	0.0810823
9246	KMT2A.0.P.B	Kmt2a	ENSMUSG00000002028	chr6:48824580-48825692	[0.55,0.6)	0.554041	0.27486	pos	expression	129026	0.841493	0.00880991	0.280805	ENSMUSG00000043931	Gimap7	protein_coding	0.40625	0.25	1.18314	chr6	48695555	48701570	+	0.131112	0.756968
9247	KMT2A.0.P.B	Kmt2a	ENSMUSG00000002028	chr6:53286675-53287664	[0.65,0.7)	0.686496	0.223286	pos	expression	22421	0.889202	0.00312411	0.228388	ENSMUSG00000053007	Creb5	protein_coding	1003.09	190.312	1.26011	chr6	53264255	53677361	+	0.518372	0.188131
9248	KMT2A.0.P.B	Kmt2a	ENSMUSG00000002028	chr6:54939332-54941029	[0.55,0.6)	0.582117	0.27486	pos	expression	145432	0.914244	0.00147698	0.182152	ENSMUSG00000058446	Znrf2	protein_coding	178.047	147.812	0.396832	chr6	54793901	54870485	+	0.387206	0.343291
9249	KMT2A.0.P.B	Kmt2a	ENSMUSG00000002028	chr6:54939332-54941029	[0.55,0.6)	0.582117	0.27486	pos	expression	38399	0.970511	6.27015e-05	0.0799159	ENSMUSG00000038058	Nod1	protein_coding	295.664	202.062	0.733466	chr6	54900934	54949597	-	0.500403	0.206607
9250	KMT2A.0.P.B	Kmt2a	ENSMUSG00000002028	chr6:54939332-54941029	[0.55,0.6)	0.582117	0.27486	pos	expression	18536	0.908678	0.00177596	0.19432	ENSMUSG00000002797	Ggct	protein_coding	11.0938	12.875	0.76344	chr6	54959565	54969935	-	0.709303	0.0488023
9251	KMT2A.0.P.B	Kmt2a	ENSMUSG00000002028	chr6:54972023-54972976	[0.5,0.55)	0.548686	0.294033	pos	expression	178123	0.922529	0.00109589	0.172939	ENSMUSG00000058446	Znrf2	protein_coding	178.047	147.812	0.396832	chr6	54793901	54870485	+	0.387206	0.343291
9252	KMT2A.0.P.B	Kmt2a	ENSMUSG00000002028	chr6:54972023-54972976	[0.5,0.55)	0.548686	0.294033	pos	expression	71090	0.893767	0.00276346	0.219491	ENSMUSG00000038058	Nod1	protein_coding	295.664	202.062	0.733466	chr6	54900934	54949597	-	0.500403	0.206607
9253	KMT2A.0.P.B	Kmt2a	ENSMUSG00000002028	chr6:54972023-54972976	[0.5,0.55)	0.548686	0.294033	pos	expression	12459	0.926954	0.00092177	0.164428	ENSMUSG00000002797	Ggct	protein_coding	11.0938	12.875	0.76344	chr6	54959565	54969935	-	0.709303	0.0488023
9254	KMT2A.0.P.B	Kmt2a	ENSMUSG00000002028	chr6:72344260-72345594	[0.7,0.75)	0.726864	0.165847	pos	expression	183	0.839437	0.00914236	0.284198	ENSMUSG00000073002	Vamp5	protein_coding	224.578	230.312	0.471088	chr6	72345777	72357451	-	0.61298	0.106114
9255	KMT2A.0.P.B	Kmt2a	ENSMUSG00000002028	chr6:72344260-72345594	[0.7,0.75)	0.726864	0.165847	pos	expression	145030	0.913542	0.00151273	0.183654	ENSMUSG00000052631	Sh2d6	protein_coding	3.76562	2.3125	1.09284	chr6	72490624	72498690	-	0.653993	0.0785462
9256	KMT2A.0.P.B	Kmt2a	ENSMUSG00000002028	chr6:72410329-72411834	[0.85,0.9)	0.85632	0.127193	pos	expression	78790	0.851109	0.00735773	0.272388	ENSMUSG00000052631	Sh2d6	protein_coding	3.76562	2.3125	1.09284	chr6	72490624	72498690	-	0.653993	0.0785462
9257	KMT2A.0.P.B	Kmt2a	ENSMUSG00000002028	chr6:72438710-72440211	[0.7,0.75)	0.729055	0.165847	pos	expression	102014	0.877713	0.0041627	0.240307	ENSMUSG00000055850	Rnf181	protein_coding	111.781	90.5937	0.406669	chr6	72336697	72343939	-	0.644058	0.0847857
9258	KMT2A.0.P.B	Kmt2a	ENSMUSG00000002028	chr6:72473050-72474615	[0.5,0.55)	0.533096	0.294033	pos	expression	127274	0.850784	0.00740408	0.272388	ENSMUSG00000073002	Vamp5	protein_coding	224.578	230.312	0.471088	chr6	72345777	72357451	-	0.61298	0.106114
9259	KMT2A.0.P.B	Kmt2a	ENSMUSG00000002028	chr6:72538103-72539412	[0.6,0.65)	0.643578	0.253658	pos	expression	192327	0.922216	0.00110899	0.173163	ENSMUSG00000073002	Vamp5	protein_coding	224.578	230.312	0.471088	chr6	72345777	72357451	-	0.61298	0.106114
9260	KMT2A.0.P.B	Kmt2a	ENSMUSG00000002028	chr6:72538103-72539412	[0.6,0.65)	0.643578	0.253658	pos	expression	3493	0.843389	0.00851032	0.279666	ENSMUSG00000056698	Elmod3	protein_coding	64.5312	67.5625	0.557622	chr6	72542905	72575396	-	0.470503	0.239356
9261	KMT2A.0.P.B	Kmt2a	ENSMUSG00000002028	chr6:72548620-72549911	[0.55,0.6)	0.591698	0.27486	pos	expression	216191	0.830552	0.0106698	0.29764	ENSMUSG00000055912	Tmem150a	protein_coding	99.8906	97.6875	0.522612	chr6	72332430	72336745	+	0.605304	0.111807
9262	KMT2A.0.P.B	Kmt2a	ENSMUSG00000002028	chr6:72548620-72549911	[0.55,0.6)	0.591698	0.27486	pos	expression	57997	0.986271	6.40297e-06	0.0564822	ENSMUSG00000052631	Sh2d6	protein_coding	3.76562	2.3125	1.09284	chr6	72490624	72498690	-	0.653993	0.0785462
9263	KMT2A.0.P.B	Kmt2a	ENSMUSG00000002028	chr6:72548620-72549911	[0.55,0.6)	0.591698	0.27486	pos	expression	27247	0.834244	0.0100168	0.29079	ENSMUSG00000056737	Capg	protein_coding	37.5391	26.4375	0.986531	chr6	72521374	72539966	+	0.438711	0.276869
9264	KMT2A.0.P.B	Kmt2a	ENSMUSG00000002028	chr6:72641162-72642445	[0.5,0.55)	0.546418	0.294033	pos	expression	98258	0.845463	0.00819017	0.277078	ENSMUSG00000056698	Elmod3	protein_coding	64.5312	67.5625	0.557622	chr6	72542905	72575396	-	0.470503	0.239356
9265	KMT2A.0.P.B	Kmt2a	ENSMUSG00000002028	chr6:72788693-72790303	[0.5,0.55)	0.500805	0.294033	pos	expression	203279	0.886239	0.00337374	0.230208	ENSMUSG00000056429	Tgoln1	protein_coding	120.156	120.188	0.27111	chr6	72585415	72593983	-	0.671739	0.0680882
9266	KMT2A.0.P.B	Kmt2a	ENSMUSG00000002028	chr6:82702325-82703584	[0.5,0.55)	0.517269	0.294033	pos	expression	320	0.881926	0.00375953	0.234642	ENSMUSG00000000628	Hk2	protein_coding	96.1953	54.5625	1.34071	chr6	82702006	82751435	-	0.337819	0.413131
9267	KMT2A.0.P.B	Kmt2a	ENSMUSG00000002028	chr6:82702325-82703584	[0.5,0.55)	0.517269	0.294033	pos	expression	96611	0.931709	0.000755989	0.156987	ENSMUSG00000108015	Gm32591	lincRNA	1	0.375	1.6298	chr6	82800195	82818352	+	0.307854	0.458208
9268	KMT2A.0.P.B	Kmt2a	ENSMUSG00000002028	chr6:82702325-82703584	[0.5,0.55)	0.517269	0.294033	pos	expression	220299	0.928794	0.000855062	0.160866	ENSMUSG00000030041	M1ap	protein_coding	2.9375	1.5625	1.20466	chr6	82923883	83007290	+	0.366316	0.372127
9269	KMT2A.0.P.B	Kmt2a	ENSMUSG00000002028	chr6:82832149-82833760	[0.65,0.7)	0.664621	0.223286	pos	expression	194487	0.922831	0.00108339	0.172754	ENSMUSG00000068329	Htra2	protein_coding	81.6953	72.4062	0.3091	chr6	83028247	83032254	-	0.607901	0.109862
9270	KMT2A.0.P.B	Kmt2a	ENSMUSG00000002028	chr6:82835074-82836061	[0.55,0.6)	0.572488	0.27486	pos	expression	133069	0.902357	0.00216024	0.207	ENSMUSG00000000628	Hk2	protein_coding	96.1953	54.5625	1.34071	chr6	82702006	82751435	-	0.337819	0.413131
9271	KMT2A.0.P.B	Kmt2a	ENSMUSG00000002028	chr6:82835074-82836061	[0.55,0.6)	0.572488	0.27486	pos	expression	34880	0.87549	0.00438624	0.241577	ENSMUSG00000108015	Gm32591	lincRNA	1	0.375	1.6298	chr6	82800195	82818352	+	0.307854	0.458208
9272	KMT2A.0.P.B	Kmt2a	ENSMUSG00000002028	chr6:82835074-82836061	[0.55,0.6)	0.572488	0.27486	pos	expression	87822	0.860806	0.00605797	0.259768	ENSMUSG00000030041	M1ap	protein_coding	2.9375	1.5625	1.20466	chr6	82923883	83007290	+	0.366316	0.372127
9273	KMT2A.0.P.B	Kmt2a	ENSMUSG00000002028	chr6:82835074-82836061	[0.55,0.6)	0.572488	0.27486	pos	expression	198764	0.854796	0.00684442	0.269809	ENSMUSG00000009145	Dqx1	protein_coding	20.2344	17.0625	0.598262	chr6	83034825	83044299	+	0.286332	0.49175
9274	KMT2A.0.P.B	Kmt2a	ENSMUSG00000002028	chr6:82863013-82864358	[0.5,0.55)	0.547005	0.294033	pos	expression	161008	0.933172	0.00070922	0.153884	ENSMUSG00000000628	Hk2	protein_coding	96.1953	54.5625	1.34071	chr6	82702006	82751435	-	0.337819	0.413131
9275	KMT2A.0.P.B	Kmt2a	ENSMUSG00000002028	chr6:82863013-82864358	[0.5,0.55)	0.547005	0.294033	pos	expression	62819	0.91909	0.00124512	0.179172	ENSMUSG00000108015	Gm32591	lincRNA	1	0.375	1.6298	chr6	82800195	82818352	+	0.307854	0.458208
9276	KMT2A.0.P.B	Kmt2a	ENSMUSG00000002028	chr6:82863013-82864358	[0.5,0.55)	0.547005	0.294033	pos	expression	59525	0.850155	0.00749444	0.273311	ENSMUSG00000030041	M1ap	protein_coding	2.9375	1.5625	1.20466	chr6	82923883	83007290	+	0.366316	0.372127
9277	KMT2A.0.P.B	Kmt2a	ENSMUSG00000002028	chr6:82863013-82864358	[0.5,0.55)	0.547005	0.294033	pos	expression	170467	0.876947	0.00423891	0.240987	ENSMUSG00000009145	Dqx1	protein_coding	20.2344	17.0625	0.598262	chr6	83034825	83044299	+	0.286332	0.49175
9278	KMT2A.0.P.B	Kmt2a	ENSMUSG00000002028	chr6:82939026-82940412	[0.8,0.85)	0.836072	0.129934	pos	expression	152065	0.900853	0.00225895	0.208927	ENSMUSG00000030036	Mogs	protein_coding	63.1172	60.625	0.387588	chr6	83092477	83095879	+	0.83465	0.00994676
9279	KMT2A.0.P.B	Kmt2a	ENSMUSG00000002028	chr6:83087107-83088187	[0.7,0.75)	0.733387	0.165847	pos	expression	4290	0.903545	0.00208428	0.205223	ENSMUSG00000030036	Mogs	protein_coding	63.1172	60.625	0.387588	chr6	83092477	83095879	+	0.83465	0.00994676
9280	KMT2A.0.P.B	Kmt2a	ENSMUSG00000002028	chr6:83115082-83116354	[0.55,0.6)	0.58744	0.27486	pos	expression	191200	0.830805	0.0106243	0.297115	ENSMUSG00000030041	M1ap	protein_coding	2.9375	1.5625	1.20466	chr6	82923883	83007290	+	0.366316	0.372127
9281	KMT2A.0.P.B	Kmt2a	ENSMUSG00000002028	chr6:83115082-83116354	[0.55,0.6)	0.58744	0.27486	pos	expression	80258	0.886646	0.00333869	0.230208	ENSMUSG00000009145	Dqx1	protein_coding	20.2344	17.0625	0.598262	chr6	83034825	83044299	+	0.286332	0.49175
9282	KMT2A.0.P.B	Kmt2a	ENSMUSG00000002028	chr6:83115082-83116354	[0.55,0.6)	0.58744	0.27486	pos	expression	26548	0.843634	0.00847209	0.279666	ENSMUSG00000031865	Dctn1	protein_coding	172.281	162.562	0.181364	chr6	83142902	83177099	+	0.579698	0.132026
9283	KMT2A.0.P.B	Kmt2a	ENSMUSG00000002028	chr6:83161090-83163333	[0.55,0.6)	0.589551	0.27486	pos	expression	18189	0.898568	0.00241453	0.212915	ENSMUSG00000031865	Dctn1	protein_coding	172.281	162.562	0.181364	chr6	83142902	83177099	+	0.579698	0.132026
9284	KMT2A.0.P.B	Kmt2a	ENSMUSG00000002028	chr6:83165348-83166337	[0.55,0.6)	0.558172	0.27486	pos	expression	137102	0.862039	0.00590413	0.258479	ENSMUSG00000068329	Htra2	protein_coding	81.6953	72.4062	0.3091	chr6	83028247	83032254	-	0.607901	0.109862
9285	KMT2A.0.P.B	Kmt2a	ENSMUSG00000002028	chr6:83165348-83166337	[0.55,0.6)	0.558172	0.27486	pos	expression	102001	0.833624	0.0101248	0.291746	ENSMUSG00000034968	Lbx2	protein_coding	2	0.875	1.68733	chr6	83063348	83065224	+	0.200073	0.634753
9286	KMT2A.0.P.B	Kmt2a	ENSMUSG00000002028	chr6:83213215-83216125	[0.8,0.85)	0.838062	0.129934	pos	expression	184969	0.852689	0.00713486	0.271388	ENSMUSG00000068329	Htra2	protein_coding	81.6953	72.4062	0.3091	chr6	83028247	83032254	-	0.607901	0.109862
9287	KMT2A.0.P.B	Kmt2a	ENSMUSG00000002028	chr6:83325581-83326689	[0.65,0.7)	0.666979	0.223286	pos	expression	182680	0.839375	0.00915239	0.284198	ENSMUSG00000031865	Dctn1	protein_coding	172.281	162.562	0.181364	chr6	83142902	83177099	+	0.579698	0.132026
9288	KMT2A.0.P.B	Kmt2a	ENSMUSG00000002028	chr6:83571801-83573288	[0.75,0.8)	0.794543	0.149726	pos	expression	172579	0.846877	0.00797639	0.27596	ENSMUSG00000014748	Tex261	protein_coding	111.883	117.031	0.284746	chr6	83745867	83752795	-	0.702171	0.0521714
9289	KMT2A.0.P.B	Kmt2a	ENSMUSG00000002028	chr6:86570420-86571897	[0.5,0.55)	0.547133	0.294033	pos	expression	141925	0.839112	0.00919559	0.284609	ENSMUSG00000029994	Anxa4	protein_coding	179.125	166.125	0.43466	chr6	86713822	86770566	-	0.512901	0.19366
9290	KMT2A.0.P.B	Kmt2a	ENSMUSG00000002028	chr6:87810234-87812612	[0.7,0.75)	0.72491	0.165847	pos	expression	6985	0.952318	0.000261414	0.117111	ENSMUSG00000030057	Cnbp	protein_coding	447.469	454.75	0.255379	chr6	87819597	87828088	-	0.6975	0.0544513
9291	KMT2A.0.P.B	Kmt2a	ENSMUSG00000002028	chr6:87913655-87914872	[0.55,0.6)	0.590438	0.27486	pos	expression	146592	0.854787	0.00684566	0.269809	ENSMUSG00000030062	Rpn1	protein_coding	191.406	190.312	0.181459	chr6	88061464	88082286	+	0.740236	0.0357267
9292	KMT2A.0.P.B	Kmt2a	ENSMUSG00000002028	chr6:88189214-88190457	[0.8,0.85)	0.806315	0.129934	pos	expression	18342	0.829029	0.0109468	0.299351	ENSMUSG00000015053	Gata2	protein_coding	30.4375	33.8438	0.58145	chr6	88170873	88184014	+	0.67449	0.0665448
9293	KMT2A.0.P.B	Kmt2a	ENSMUSG00000002028	chr6:89361063-89363432	[0.5,0.55)	0.54982	0.294033	pos	expression	67768	0.883175	0.00364497	0.232738	ENSMUSG00000030084	Plxna1	protein_coding	158.352	141.25	0.313166	chr6	89293296	89339602	-	0.334348	0.41825
9294	KMT2A.0.P.B	Kmt2a	ENSMUSG00000002028	chr6:92848857-92850940	[0.65,0.7)	0.670963	0.223286	pos	expression	66370	0.876679	0.00426575	0.241123	ENSMUSG00000097462	9530026P05Rik	lincRNA	3268.06	2100.88	1.1242	chr6	92917310	93249970	+	0.309287	0.456007
9295	KMT2A.0.P.B	Kmt2a	ENSMUSG00000002028	chr6:99095905-99097918	[0.55,0.6)	0.580487	0.27486	pos	expression	193607	0.834209	0.010023	0.29079	ENSMUSG00000030067	Foxp1	protein_coding	4740.05	4081.19	0.657793	chr6	98902299	99499682	-	0.651722	0.0799474
9296	KMT2A.0.P.B	Kmt2a	ENSMUSG00000002028	chr6:101350620-101351848	[0.6,0.65)	0.631549	0.253658	pos	expression	224051	0.841303	0.00884036	0.281239	ENSMUSG00000035357	Pdzrn3	protein_coding	7925.63	5251.69	0.783586	chr6	101126570	101354858	-	0.682839	0.0619902
9297	KMT2A.0.P.B	Kmt2a	ENSMUSG00000002028	chr6:108687924-108689342	[0.55,0.6)	0.558713	0.27486	pos	expression	50335	0.934556	0.000666788	0.15078	ENSMUSG00000030103	Bhlhe40	protein_coding	197.508	127.312	1.08411	chr6	108637590	108643886	+	0.63402	0.091374
9298	KMT2A.0.P.B	Kmt2a	ENSMUSG00000002028	chr6:108709290-108710401	[0.75,0.8)	0.75086	0.149726	pos	expression	71701	0.92152	0.0011384	0.174816	ENSMUSG00000030103	Bhlhe40	protein_coding	197.508	127.312	1.08411	chr6	108637590	108643886	+	0.63402	0.091374
9299	KMT2A.0.P.B	Kmt2a	ENSMUSG00000002028	chr6:113006295-113007847	[0.6,0.65)	0.628336	0.253658	pos	expression	137204	0.832846	0.0102611	0.29352	ENSMUSG00000042873	Lhfpl4	protein_coding	4.35938	4	0.765334	chr6	113145051	113172345	-	0.439352	0.276087
9300	KMT2A.0.P.B	Kmt2a	ENSMUSG00000002028	chr6:113282985-113284215	[0.55,0.6)	0.585529	0.27486	pos	expression	176043	0.86852	0.00513661	0.250598	ENSMUSG00000030284	Creld1	protein_coding	46.8125	38.0625	0.45792	chr6	113460258	113470304	+	0.597734	0.117587
9301	KMT2A.0.P.B	Kmt2a	ENSMUSG00000002028	chr6:113332808-113334095	[0.7,0.75)	0.710969	0.165847	pos	expression	20981	0.879733	0.00396603	0.238186	ENSMUSG00000079426	Arpc4	protein_coding	156.797	161.125	0.231702	chr6	113355076	113367409	+	0.7682	0.0259751
9302	KMT2A.0.P.B	Kmt2a	ENSMUSG00000002028	chr6:113392013-113393439	[0.8,0.85)	0.816052	0.129934	pos	expression	36938	0.881428	0.00380575	0.235712	ENSMUSG00000079426	Arpc4	protein_coding	156.797	161.125	0.231702	chr6	113355076	113367409	+	0.7682	0.0259751
9303	KMT2A.0.P.B	Kmt2a	ENSMUSG00000002028	chr6:113493796-113496330	[0.8,0.85)	0.824725	0.129934	pos	expression	33539	0.861407	0.00598265	0.259133	ENSMUSG00000030284	Creld1	protein_coding	46.8125	38.0625	0.45792	chr6	113460258	113470304	+	0.597734	0.117587
9304	KMT2A.0.P.B	Kmt2a	ENSMUSG00000002028	chr6:113599916-113601295	[0.6,0.65)	0.622295	0.253658	pos	expression	139659	0.861029	0.00602999	0.25917	ENSMUSG00000030284	Creld1	protein_coding	46.8125	38.0625	0.45792	chr6	113460258	113470304	+	0.597734	0.117587
9305	KMT2A.0.P.B	Kmt2a	ENSMUSG00000002028	chr6:115134020-115135944	[0.6,0.65)	0.60114	0.253658	pos	expression	22158	0.865901	0.00543851	0.25387	ENSMUSG00000009394	Syn2	protein_coding	417.312	347.812	0.811333	chr6	115111863	115258967	+	0.403205	0.321933
9306	KMT2A.0.P.B	Kmt2a	ENSMUSG00000002028	chr6:115601165-115602818	[0.5,0.55)	0.530823	0.294033	pos	expression	184872	0.92504	0.000994689	0.167152	ENSMUSG00000030321	Efcab12	protein_coding	3.07812	2.9375	1.07265	chr6	115787690	115815373	-	0.330498	0.423963
9307	KMT2A.0.P.B	Kmt2a	ENSMUSG00000002028	chr6:117168146-117169584	[0.6,0.65)	0.603153	0.253658	pos	expression	22651	0.883367	0.00362764	0.232738	ENSMUSG00000061353	Cxcl12	protein_coding	146.758	102.844	0.789244	chr6	117145496	117158328	+	0.592512	0.121671
9308	KMT2A.0.P.B	Kmt2a	ENSMUSG00000002028	chr6:118478862-118479840	[0.65,0.7)	0.664818	0.223286	pos	expression	84361	0.894062	0.00274119	0.219491	ENSMUSG00000051331	Cacna1c	protein_coding	7920.56	6756.31	0.464977	chr6	118564201	119173851	-	0.401284	0.324464
9309	KMT2A.0.P.B	Kmt2a	ENSMUSG00000002028	chr6:119008324-119010603	[0.5,0.55)	0.524197	0.294033	pos	expression	141611	0.87643	0.00429081	0.241123	ENSMUSG00000041477	Dcp1b	protein_coding	161.367	149.812	0.290188	chr6	119152214	119198577	+	0.368626	0.368888
9310	KMT2A.0.P.B	Kmt2a	ENSMUSG00000002028	chr6:119108242-119109226	[0.55,0.6)	0.560119	0.27486	pos	expression	42988	0.896731	0.00254444	0.216223	ENSMUSG00000041477	Dcp1b	protein_coding	161.367	149.812	0.290188	chr6	119152214	119198577	+	0.368626	0.368888
9311	KMT2A.0.P.B	Kmt2a	ENSMUSG00000002028	chr6:122485625-122486984	[0.5,0.55)	0.502949	0.294033	pos	expression	2822	0.854629	0.00686727	0.269809	ENSMUSG00000030116	Mfap5	protein_coding	518.086	318.438	0.974617	chr6	122482804	122506249	+	0.522577	0.183939
9312	KMT2A.0.P.B	Kmt2a	ENSMUSG00000002028	chr6:122532419-122533749	[0.5,0.55)	0.543862	0.294033	pos	expression	49616	0.85769	0.00645803	0.266177	ENSMUSG00000030116	Mfap5	protein_coding	518.086	318.438	0.974617	chr6	122482804	122506249	+	0.522577	0.183939
9313	KMT2A.0.P.B	Kmt2a	ENSMUSG00000002028	chr6:124717727-124719374	[0.75,0.8)	0.797514	0.149726	pos	expression	20058	0.900282	0.00229722	0.210074	ENSMUSG00000004266	Ptpn6	protein_coding	9.3125	9.625	0.865389	chr6	124697670	124715677	-	0.692614	0.056899
9314	KMT2A.0.P.B	Kmt2a	ENSMUSG00000002028	chr6:124717727-124719374	[0.75,0.8)	0.797514	0.149726	pos	expression	27452	0.885715	0.0034192	0.230208	ENSMUSG00000030125	Lrrc23	protein_coding	8.0625	8.625	0.680205	chr6	124746826	124756690	-	0.775361	0.0237795
9315	KMT2A.0.P.B	Kmt2a	ENSMUSG00000002028	chr6:124717727-124719374	[0.75,0.8)	0.797514	0.149726	pos	expression	66250	0.850898	0.00738776	0.272388	ENSMUSG00000038451	Spsb2	protein_coding	29.9531	25.3125	0.761927	chr6	124785624	124787582	+	0.557841	0.150781
9316	KMT2A.0.P.B	Kmt2a	ENSMUSG00000002028	chr6:124767894-124770267	[0.75,0.8)	0.763206	0.149726	pos	expression	166311	0.903264	0.0021021	0.205941	ENSMUSG00000079343	C1s2	protein_coding	3.04688	1.9375	1.12864	chr6	124601584	124613044	-	0.589309	0.124215
9317	KMT2A.0.P.B	Kmt2a	ENSMUSG00000002028	chr6:124767894-124770267	[0.75,0.8)	0.763206	0.149726	pos	expression	30879	0.947604	0.000345623	0.122482	ENSMUSG00000004267	Eno2	protein_coding	29.375	23.625	0.777668	chr6	124737016	124746636	-	0.578967	0.132631
9318	KMT2A.0.P.B	Kmt2a	ENSMUSG00000002028	chr6:124779266-124780188	[0.5,0.55)	0.528991	0.294033	pos	expression	55219	0.933803	0.000689661	0.152986	ENSMUSG00000038390	Gpr162	protein_coding	5.14062	4.8125	0.841977	chr6	124835407	124840946	-	0.469583	0.240403
9319	KMT2A.0.P.B	Kmt2a	ENSMUSG00000002028	chr6:124808065-124809209	[0.7,0.75)	0.726586	0.165847	pos	expression	206482	0.879709	0.00396836	0.238186	ENSMUSG00000079343	C1s2	protein_coding	3.04688	1.9375	1.12864	chr6	124601584	124613044	-	0.589309	0.124215
9320	KMT2A.0.P.B	Kmt2a	ENSMUSG00000002028	chr6:124809293-124810565	[0.7,0.75)	0.749609	0.165847	pos	expression	62468	0.936881	0.000599277	0.145905	ENSMUSG00000030125	Lrrc23	protein_coding	8.0625	8.625	0.680205	chr6	124746826	124756690	-	0.775361	0.0237795
9321	KMT2A.0.P.B	Kmt2a	ENSMUSG00000002028	chr6:124854247-124855773	[0.6,0.65)	0.646285	0.253658	pos	expression	156578	0.914525	0.00146283	0.182041	ENSMUSG00000004266	Ptpn6	protein_coding	9.3125	9.625	0.865389	chr6	124697670	124715677	-	0.692614	0.056899
9322	KMT2A.0.P.B	Kmt2a	ENSMUSG00000002028	chr6:124856572-124858181	[0.85,0.9)	0.88131	0.127193	pos	expression	109747	0.845376	0.00820347	0.277078	ENSMUSG00000030125	Lrrc23	protein_coding	8.0625	8.625	0.680205	chr6	124746826	124756690	-	0.775361	0.0237795
9323	KMT2A.0.P.B	Kmt2a	ENSMUSG00000002028	chr6:124903221-124904606	[0.65,0.7)	0.657076	0.223286	pos	expression	115673	0.858662	0.00633155	0.265347	ENSMUSG00000023456	Tpi1	protein_coding	46.0156	52.5625	0.537993	chr6	124787549	124791259	-	0.661161	0.0742158
9324	KMT2A.0.P.B	Kmt2a	ENSMUSG00000002028	chr6:124930662-124932287	[0.7,0.75)	0.702539	0.165847	pos	expression	183837	0.870865	0.00487564	0.248385	ENSMUSG00000030125	Lrrc23	protein_coding	8.0625	8.625	0.680205	chr6	124746826	124756690	-	0.775361	0.0237795
9325	KMT2A.0.P.B	Kmt2a	ENSMUSG00000002028	chr6:124996338-124997435	[0.6,0.65)	0.626913	0.253658	pos	expression	208790	0.842895	0.00858781	0.279666	ENSMUSG00000023456	Tpi1	protein_coding	46.0156	52.5625	0.537993	chr6	124787549	124791259	-	0.661161	0.0742158
9326	KMT2A.0.P.B	Kmt2a	ENSMUSG00000002028	chr6:125024397-125025257	[0.65,0.7)	0.654301	0.223286	pos	expression	83615	0.830522	0.0106753	0.297643	ENSMUSG00000038279	Nop2	protein_coding	55.1641	53.4375	0.496941	chr6	125108872	125121716	+	0.257182	0.538625
9327	KMT2A.0.P.B	Kmt2a	ENSMUSG00000002028	chr6:125354270-125355545	[0.65,0.7)	0.679451	0.223286	pos	expression	27946	0.833459	0.0101536	0.292063	ENSMUSG00000030341	Tnfrsf1a	protein_coding	174.047	174.312	0.453392	chr6	125326325	125339447	+	0.67739	0.0649411
9328	KMT2A.0.P.B	Kmt2a	ENSMUSG00000002028	chr6:125379936-125381400	[0.8,0.85)	0.802297	0.129934	pos	expression	55829	0.861883	0.00592347	0.258775	ENSMUSG00000030342	Cd9	protein_coding	297.359	224.438	0.575549	chr6	125437229	125471754	-	0.715991	0.0457651
9329	KMT2A.0.P.B	Kmt2a	ENSMUSG00000002028	chr6:125425919-125427534	[0.8,0.85)	0.844381	0.129934	pos	expression	9695	0.879265	0.0040111	0.238186	ENSMUSG00000030342	Cd9	protein_coding	297.359	224.438	0.575549	chr6	125437229	125471754	-	0.715991	0.0457651
9330	KMT2A.0.P.B	Kmt2a	ENSMUSG00000002028	chr6:125493940-125495201	[0.55,0.6)	0.592984	0.27486	pos	expression	56712	0.966237	9.3802e-05	0.0887997	ENSMUSG00000030342	Cd9	protein_coding	297.359	224.438	0.575549	chr6	125437229	125471754	-	0.715991	0.0457651
9331	KMT2A.0.P.B	Kmt2a	ENSMUSG00000002028	chr6:127789573-127790673	[0.55,0.6)	0.550685	0.27486	pos	expression	73879	0.91698	0.00134292	0.181128	ENSMUSG00000030351	Tspan11	protein_coding	154.938	62.2812	1.62613	chr6	127864552	127930940	+	0.295103	0.477967
9332	KMT2A.0.P.B	Kmt2a	ENSMUSG00000002028	chr6:128437191-128439665	[0.55,0.6)	0.582351	0.27486	pos	expression	77119	0.948612	0.000326316	0.121225	ENSMUSG00000047228	A2ml1	protein_coding	2.35938	2.3125	0.871214	chr6	128516784	128558571	-	0.412477	0.30985
9333	KMT2A.0.P.B	Kmt2a	ENSMUSG00000002028	chr6:129180113-129181172	[0.55,0.6)	0.569453	0.27486	pos	expression	22536	0.939795	0.000521215	0.139608	ENSMUSG00000030157	Clec2d	protein_coding	376.484	330.594	0.61766	chr6	129157578	129163497	+	0.604373	0.112509
9334	KMT2A.0.P.B	Kmt2a	ENSMUSG00000002028	chr6:129180113-129181172	[0.55,0.6)	0.569453	0.27486	pos	expression	4203	0.876696	0.00426405	0.241123	ENSMUSG00000097354	2310001H17Rik	lincRNA	25.1953	19.25	0.887176	chr6	129185375	129215688	-	0.614015	0.105359
9335	KMT2A.0.P.B	Kmt2a	ENSMUSG00000002028	chr6:129237503-129238684	[0.75,0.8)	0.751245	0.149726	pos	expression	52129	0.887166	0.00329434	0.230208	ENSMUSG00000097354	2310001H17Rik	lincRNA	25.1953	19.25	0.887176	chr6	129185375	129215688	-	0.614015	0.105359
9336	KMT2A.0.P.B	Kmt2a	ENSMUSG00000002028	chr6:134727301-134729130	[0.5,0.55)	0.53916	0.294033	pos	expression	141132	0.846376	0.00805174	0.276794	ENSMUSG00000032718	Mansc1	protein_coding	4.46875	2.1875	1.5826	chr6	134586170	134609451	-	0.241276	0.564857
9337	KMT2A.0.P.B	Kmt2a	ENSMUSG00000002028	chr6:134753358-134754518	[0.6,0.65)	0.648147	0.253658	pos	expression	142846	0.902825	0.00213011	0.206366	ENSMUSG00000003031	Cdkn1b	protein_coding	136.422	133.125	0.460149	chr6	134897364	134902476	+	0.569327	0.140754
9338	KMT2A.0.P.B	Kmt2a	ENSMUSG00000002028	chr6:134862626-134863950	[0.5,0.55)	0.524586	0.294033	pos	expression	33414	0.868922	0.00509128	0.249721	ENSMUSG00000003031	Cdkn1b	protein_coding	136.422	133.125	0.460149	chr6	134897364	134902476	+	0.569327	0.140754
9339	KMT2A.0.P.B	Kmt2a	ENSMUSG00000002028	chr6:134919478-134920869	[0.6,0.65)	0.624729	0.253658	pos	expression	22115	0.829079	0.0109377	0.299351	ENSMUSG00000003031	Cdkn1b	protein_coding	136.422	133.125	0.460149	chr6	134897364	134902476	+	0.569327	0.140754
9340	KMT2A.0.P.B	Kmt2a	ENSMUSG00000002028	chr6:136807284-136808729	[0.65,0.7)	0.680394	0.223286	pos	expression	16720	0.834808	0.00991941	0.28972	ENSMUSG00000030217	Art4	protein_coding	112.453	68.8125	0.929543	chr6	136825449	136834731	-	0.256592	0.539591
9341	KMT2A.0.P.B	Kmt2a	ENSMUSG00000002028	chr6:136820900-136821884	[0.6,0.65)	0.607671	0.253658	pos	expression	62425	0.933059	0.000712773	0.154555	ENSMUSG00000030219	Erp27	protein_coding	6.42188	5.375	1.04836	chr6	136884309	136899178	-	0.499006	0.208081
9342	KMT2A.0.P.B	Kmt2a	ENSMUSG00000002028	chr6:136827330-136828707	[0.8,0.85)	0.827237	0.129934	pos	expression	238263	0.864493	0.00560544	0.254862	ENSMUSG00000030214	Plbd1	protein_coding	12.6719	13.625	0.444786	chr6	136589068	136638926	-	0.641163	0.0866568
9343	KMT2A.0.P.B	Kmt2a	ENSMUSG00000002028	chr6:136875326-136876971	[0.55,0.6)	0.592707	0.27486	pos	expression	25894	0.850826	0.00739809	0.272388	ENSMUSG00000030218	Mgp	protein_coding	5293.41	4031.5	0.754474	chr6	136849433	136852821	-	0.661313	0.0741257
9344	KMT2A.0.P.B	Kmt2a	ENSMUSG00000002028	chr6:137648172-137650211	[0.7,0.75)	0.738308	0.165847	pos	expression	193930	0.83529	0.0098366	0.288704	ENSMUSG00000015766	Eps8	protein_coding	163.211	152.062	0.657668	chr6	137454243	137631874	-	0.535907	0.170987
9345	KMT2A.0.P.B	Kmt2a	ENSMUSG00000002028	chr6:142570872-142572030	[0.5,0.55)	0.516191	0.294033	pos	expression	60310	0.858888	0.00630228	0.264763	ENSMUSG00000030247	Kcnj8	protein_coding	82.4844	54.5	0.9492	chr6	142510563	142517340	-	0.467612	0.242654
9346	KMT2A.0.P.B	Kmt2a	ENSMUSG00000002028	chr6:142570872-142572030	[0.5,0.55)	0.516191	0.294033	pos	expression	37285	0.930662	0.000790649	0.158687	ENSMUSG00000030249	Abcc9	protein_coding	367.758	127.625	1.43877	chr6	142533588	142648041	-	0.4473	0.266466
9347	KMT2A.0.P.B	Kmt2a	ENSMUSG00000002028	chr6:145855325-145856559	[0.55,0.6)	0.595066	0.27486	pos	expression	51357	0.877998	0.00413459	0.240307	ENSMUSG00000030256	Bhlhe41	protein_coding	69.0547	41.125	1.06837	chr6	145803969	145811284	-	0.315033	0.447231
9348	KMT2A.0.P.B	Kmt2a	ENSMUSG00000002028	chr6:145855325-145856559	[0.55,0.6)	0.595066	0.27486	pos	expression	20808	0.846182	0.00808098	0.276794	ENSMUSG00000030255	Sspn	protein_coding	131.992	103.594	0.450696	chr6	145877367	145910949	+	0.361814	0.378479
9349	KMT2A.0.P.B	Kmt2a	ENSMUSG00000002028	chr6:145862625-145864104	[0.7,0.75)	0.71652	0.165847	pos	expression	58657	0.860353	0.00611514	0.261108	ENSMUSG00000030256	Bhlhe41	protein_coding	69.0547	41.125	1.06837	chr6	145803969	145811284	-	0.315033	0.447231
9350	KMT2A.0.P.B	Kmt2a	ENSMUSG00000002028	chr6:145864967-145867204	[0.55,0.6)	0.570175	0.27486	pos	expression	10163	0.847879	0.00782702	0.274959	ENSMUSG00000030255	Sspn	protein_coding	131.992	103.594	0.450696	chr6	145877367	145910949	+	0.361814	0.378479
9351	KMT2A.0.P.B	Kmt2a	ENSMUSG00000002028	chr6:145933722-145934762	[0.5,0.55)	0.540973	0.294033	pos	expression	129754	0.887406	0.00327397	0.230208	ENSMUSG00000030256	Bhlhe41	protein_coding	69.0547	41.125	1.06837	chr6	145803969	145811284	-	0.315033	0.447231
9352	KMT2A.0.P.B	Kmt2a	ENSMUSG00000002028	chr6:145933722-145934762	[0.5,0.55)	0.540973	0.294033	pos	expression	56356	0.921178	0.00115305	0.175295	ENSMUSG00000030255	Sspn	protein_coding	131.992	103.594	0.450696	chr6	145877367	145910949	+	0.361814	0.378479
9353	KMT2A.0.P.B	Kmt2a	ENSMUSG00000002028	chr6:149353054-149354094	[0.5,0.55)	0.519592	0.294033	pos	expression	42671	0.915099	0.00143417	0.182041	ENSMUSG00000003452	Bicd1	protein_coding	64.5781	20.625	1.45965	chr6	149310384	149464827	+	0.405716	0.318639
9354	KMT2A.0.P.B	Kmt2a	ENSMUSG00000002028	chr7:3423031-3423830	[0.55,0.6)	0.584053	0.27486	pos	expression	111186	0.90254	0.00214844	0.207	ENSMUSG00000053338	Tarm1	protein_coding	1.73438	0.625	1.72648	chr7	3535016	3551140	-	0.462442	0.248609
9355	KMT2A.0.P.B	Kmt2a	ENSMUSG00000002028	chr7:4500907-4502372	[0.6,0.65)	0.627326	0.253658	pos	expression	160185	0.839278	0.00916839	0.284282	ENSMUSG00000062524	Ncr1	protein_coding	1.40625	1	1.14894	chr7	4340723	4348163	+	0.570989	0.139334
9356	KMT2A.0.P.B	Kmt2a	ENSMUSG00000002028	chr7:4690318-4691591	[0.75,0.8)	0.773786	0.149726	pos	expression	2012	0.865594	0.00547465	0.254065	ENSMUSG00000035390	Brsk1	protein_coding	148.352	135.75	0.406783	chr7	4693603	4718996	+	0.379764	0.353443
9357	KMT2A.0.P.B	Kmt2a	ENSMUSG00000002028	chr7:4739451-4740614	[0.75,0.8)	0.785259	0.149726	pos	expression	188170	0.848453	0.00774224	0.274277	ENSMUSG00000035279	Ssc5d	protein_coding	156.219	127.25	0.501654	chr7	4928784	4947825	+	0.727003	0.0410184
9358	KMT2A.0.P.B	Kmt2a	ENSMUSG00000002028	chr7:4775608-4777788	[0.6,0.65)	0.609943	0.253658	pos	expression	147239	0.879462	0.00399213	0.238186	ENSMUSG00000035285	Nat14	protein_coding	14.2031	15.75	0.725967	chr7	4925027	4928005	+	0.767281	0.0262654
9359	KMT2A.0.P.B	Kmt2a	ENSMUSG00000002028	chr7:4788936-4789910	[0.65,0.7)	0.650078	0.223286	pos	expression	157898	0.889267	0.00311883	0.228326	ENSMUSG00000045282	Tmem86b	protein_coding	14.1562	14.3125	0.540123	chr7	4631039	4634421	-	0.807105	0.0154476
9360	KMT2A.0.P.B	Kmt2a	ENSMUSG00000002028	chr7:4788936-4789910	[0.65,0.7)	0.650078	0.223286	pos	expression	90242	0.851443	0.00731027	0.272388	ENSMUSG00000086784	Isoc2a	protein_coding	37.2734	33.6875	0.74757	chr7	4880152	4899972	+	0.570478	0.13977
9361	KMT2A.0.P.B	Kmt2a	ENSMUSG00000002028	chr7:4812239-4813164	[0.8,0.85)	0.802186	0.129934	pos	expression	115620	0.893944	0.00275005	0.219491	ENSMUSG00000035279	Ssc5d	protein_coding	156.219	127.25	0.501654	chr7	4928784	4947825	+	0.727003	0.0410184
9362	KMT2A.0.P.B	Kmt2a	ENSMUSG00000002028	chr7:4812239-4813164	[0.8,0.85)	0.802186	0.129934	pos	expression	173318	0.86936	0.0050421	0.249214	ENSMUSG00000051550	Zfp579	protein_coding	117.484	110.562	0.384363	chr7	4986482	4999157	-	0.687487	0.0595367
9363	KMT2A.0.P.B	Kmt2a	ENSMUSG00000002028	chr7:4835712-4837094	[0.65,0.7)	0.697771	0.223286	pos	expression	87933	0.874784	0.0044588	0.241757	ENSMUSG00000035285	Nat14	protein_coding	14.2031	15.75	0.725967	chr7	4925027	4928005	+	0.767281	0.0262654
9364	KMT2A.0.P.B	Kmt2a	ENSMUSG00000002028	chr7:4914736-4915810	[0.55,0.6)	0.574606	0.27486	pos	expression	9217	0.845412	0.00819798	0.277078	ENSMUSG00000035285	Nat14	protein_coding	14.2031	15.75	0.725967	chr7	4925027	4928005	+	0.767281	0.0262654
9365	KMT2A.0.P.B	Kmt2a	ENSMUSG00000002028	chr7:5035559-5036627	[0.6,0.65)	0.608801	0.253658	pos	expression	110533	0.829705	0.0108234	0.2988	ENSMUSG00000035285	Nat14	protein_coding	14.2031	15.75	0.725967	chr7	4925027	4928005	+	0.767281	0.0262654
9366	KMT2A.0.P.B	Kmt2a	ENSMUSG00000002028	chr7:5035559-5036627	[0.6,0.65)	0.608801	0.253658	pos	expression	67301	0.868435	0.00514625	0.250598	ENSMUSG00000085272	Sbk3	protein_coding	6.64062	4.4375	0.997593	chr7	4968259	4974167	-	0.657592	0.076354
9367	KMT2A.0.P.B	Kmt2a	ENSMUSG00000002028	chr7:5056562-5057791	[0.55,0.6)	0.565807	0.27486	pos	expression	7351	0.882761	0.00368266	0.233082	ENSMUSG00000030435	U2af2	protein_coding	223.898	220	0.304327	chr7	5065142	5082937	+	0.734873	0.0378177
9368	KMT2A.0.P.B	Kmt2a	ENSMUSG00000002028	chr7:5056562-5057791	[0.55,0.6)	0.565807	0.27486	pos	expression	243755	0.833999	0.0100595	0.291157	ENSMUSG00000035177	Nlrp2	protein_coding	0.546875	0.25	1.42448	chr7	5301546	5354034	-	0.174587	0.67924
9369	KMT2A.0.P.B	Kmt2a	ENSMUSG00000002028	chr7:7298103-7299064	[0.75,0.8)	0.7873	0.149726	pos	expression	12796	0.948628	0.000326007	0.121225	ENSMUSG00000000605	Clcn4	protein_coding	257.812	260.094	0.212353	chr7	7285308	7303850	-	0.746693	0.0333048
9370	KMT2A.0.P.B	Kmt2a	ENSMUSG00000002028	chr7:12815274-12816616	[0.5,0.55)	0.515478	0.294033	pos	expression	76879	0.871079	0.00485223	0.248039	ENSMUSG00000117853	Vmn1r88	protein_coding	0.484375	0.25	1.63469	chr7	12893495	12919791	+	0.29579	0.476893
9371	KMT2A.0.P.B	Kmt2a	ENSMUSG00000002028	chr7:15948047-15949140	[0.65,0.7)	0.666279	0.223286	pos	expression	58827	0.905016	0.00199265	0.202198	ENSMUSG00000041375	Ccdc9	protein_coding	59.4141	53.375	0.339164	chr7	16007967	16020720	-	0.59104	0.122837
9372	KMT2A.0.P.B	Kmt2a	ENSMUSG00000002028	chr7:15954371-15956941	[0.75,0.8)	0.761384	0.149726	pos	expression	51026	0.878642	0.00407149	0.238526	ENSMUSG00000041375	Ccdc9	protein_coding	59.4141	53.375	0.339164	chr7	16007967	16020720	-	0.59104	0.122837
9373	KMT2A.0.P.B	Kmt2a	ENSMUSG00000002028	chr7:15954371-15956941	[0.75,0.8)	0.761384	0.149726	pos	expression	85377	0.84095	0.00889697	0.281892	ENSMUSG00000002083	Bbc3	protein_coding	37.9297	42.5312	0.56535	chr7	16042318	16052130	+	0.645985	0.0835538
9374	KMT2A.0.P.B	Kmt2a	ENSMUSG00000002028	chr7:15966911-15968074	[0.7,0.75)	0.744807	0.165847	pos	expression	39893	0.880813	0.00386347	0.237473	ENSMUSG00000041375	Ccdc9	protein_coding	59.4141	53.375	0.339164	chr7	16007967	16020720	-	0.59104	0.122837
9375	KMT2A.0.P.B	Kmt2a	ENSMUSG00000002028	chr7:15971280-15973814	[0.65,0.7)	0.677984	0.223286	pos	expression	34153	0.951004	0.00028335	0.117424	ENSMUSG00000041375	Ccdc9	protein_coding	59.4141	53.375	0.339164	chr7	16007967	16020720	-	0.59104	0.122837
9376	KMT2A.0.P.B	Kmt2a	ENSMUSG00000002028	chr7:15985918-15989786	[0.6,0.65)	0.622068	0.253658	pos	expression	153536	0.875134	0.00442269	0.241757	ENSMUSG00000006024	Napa	protein_coding	144.234	123.312	0.312324	chr7	15832383	15851900	+	0.400899	0.324971
9377	KMT2A.0.P.B	Kmt2a	ENSMUSG00000002028	chr7:16097950-16099084	[0.55,0.6)	0.589998	0.27486	pos	expression	117283	0.929377	0.000834599	0.159901	ENSMUSG00000049130	C5ar1	protein_coding	10.4062	8.875	0.847598	chr7	15980668	15993465	-	0.540415	0.166721
9378	KMT2A.0.P.B	Kmt2a	ENSMUSG00000002028	chr7:16177220-16178263	[0.5,0.55)	0.534083	0.294033	pos	expression	196553	0.876757	0.00425789	0.241003	ENSMUSG00000049130	C5ar1	protein_coding	10.4062	8.875	0.847598	chr7	15980668	15993465	-	0.540415	0.166721
9379	KMT2A.0.P.B	Kmt2a	ENSMUSG00000002028	chr7:16452433-16453512	[0.5,0.55)	0.544619	0.294033	pos	expression	186903	0.848564	0.00772592	0.274277	ENSMUSG00000043017	Ptgir	protein_coding	13.1719	3.1875	1.59373	chr7	16640415	16644830	+	0.514918	0.191612
9380	KMT2A.0.P.B	Kmt2a	ENSMUSG00000002028	chr7:16475170-16477340	[0.7,0.75)	0.703659	0.165847	pos	expression	72474	0.836706	0.009596	0.287085	ENSMUSG00000030374	Strn4	protein_coding	192.742	190.344	0.136121	chr7	16549814	16574856	+	0.721601	0.0433076
9381	KMT2A.0.P.B	Kmt2a	ENSMUSG00000002028	chr7:16517669-16518753	[0.55,0.6)	0.575993	0.27486	pos	expression	121662	0.989277	3.05788e-06	0.0357895	ENSMUSG00000043017	Ptgir	protein_coding	13.1719	3.1875	1.59373	chr7	16640415	16644830	+	0.514918	0.191612
9382	KMT2A.0.P.B	Kmt2a	ENSMUSG00000002028	chr7:16815940-16817814	[0.55,0.6)	0.56519	0.27486	pos	expression	175526	0.886571	0.00334518	0.230208	ENSMUSG00000043017	Ptgir	protein_coding	13.1719	3.1875	1.59373	chr7	16640415	16644830	+	0.514918	0.191612
9383	KMT2A.0.P.B	Kmt2a	ENSMUSG00000002028	chr7:18402434-18403493	[0.65,0.7)	0.689471	0.223286	pos	expression	170398	0.832572	0.0103093	0.293619	ENSMUSG00000040987	Mill2	protein_coding	1104.75	975.969	0.529163	chr7	18573891	18599327	+	0.322874	0.43537
9384	KMT2A.0.P.B	Kmt2a	ENSMUSG00000002028	chr7:18746004-18747254	[0.5,0.55)	0.546797	0.294033	pos	expression	0	0.939503	0.000528708	0.140018	ENSMUSG00000040891	Foxa3	protein_coding	1.21875	0.625	1.09199	chr7	18747209	18757463	-	0.431523	0.285727
9385	KMT2A.0.P.B	Kmt2a	ENSMUSG00000002028	chr7:18746004-18747254	[0.5,0.55)	0.546797	0.294033	pos	expression	62898	0.944143	0.000417644	0.132092	ENSMUSG00000030410	Dmwd	protein_coding	101.305	83.6875	0.448823	chr7	18810152	18816701	+	0.492925	0.214564
9386	KMT2A.0.P.B	Kmt2a	ENSMUSG00000002028	chr7:18746004-18747254	[0.5,0.55)	0.546797	0.294033	pos	expression	70520	0.913581	0.0015107	0.183542	ENSMUSG00000030409	Dmpk	protein_coding	189.016	168.219	0.401008	chr7	18817774	18827746	+	0.580238	0.13158
9387	KMT2A.0.P.B	Kmt2a	ENSMUSG00000002028	chr7:18750584-18751606	[0.55,0.6)	0.594647	0.27486	pos	expression	3376	0.925074	0.000993351	0.167152	ENSMUSG00000040891	Foxa3	protein_coding	1.21875	0.625	1.09199	chr7	18747209	18757463	-	0.431523	0.285727
9388	KMT2A.0.P.B	Kmt2a	ENSMUSG00000002028	chr7:18750584-18751606	[0.55,0.6)	0.594647	0.27486	pos	expression	58546	0.944893	0.000401277	0.1299	ENSMUSG00000030410	Dmwd	protein_coding	101.305	83.6875	0.448823	chr7	18810152	18816701	+	0.492925	0.214564
9389	KMT2A.0.P.B	Kmt2a	ENSMUSG00000002028	chr7:19195383-19197330	[0.55,0.6)	0.562001	0.27486	pos	expression	142812	0.840612	0.00895147	0.281959	ENSMUSG00000002983	Relb	protein_coding	234.523	196.75	0.637919	chr7	19340142	19363363	-	0.770806	0.025162
9390	KMT2A.0.P.B	Kmt2a	ENSMUSG00000002028	chr7:19282337-19283307	[0.6,0.65)	0.636079	0.253658	pos	expression	153976	0.868187	0.00517436	0.250851	ENSMUSG00000040714	Klc3	protein_coding	2.53125	2.6875	0.844574	chr7	19128362	19138029	-	0.484414	0.22381
9391	KMT2A.0.P.B	Kmt2a	ENSMUSG00000002028	chr7:19282337-19283307	[0.6,0.65)	0.636079	0.253658	pos	expression	17613	0.841683	0.00877957	0.280805	ENSMUSG00000051403	Ppp1r37	protein_coding	141.602	141.938	0.168779	chr7	19264725	19297001	-	0.515334	0.19119
9392	KMT2A.0.P.B	Kmt2a	ENSMUSG00000002028	chr7:19303545-19304659	[0.55,0.6)	0.575925	0.27486	pos	expression	175184	0.911208	0.00163562	0.187545	ENSMUSG00000040714	Klc3	protein_coding	2.53125	2.6875	0.844574	chr7	19128362	19138029	-	0.484414	0.22381
9393	KMT2A.0.P.B	Kmt2a	ENSMUSG00000002028	chr7:19303545-19304659	[0.55,0.6)	0.575925	0.27486	pos	expression	153120	0.867011	0.00530924	0.251895	ENSMUSG00000040705	A930016O22Rik	lincRNA	0.859375	0.75	0.628936	chr7	19150426	19155342	-	0.539375	0.1677
9394	KMT2A.0.P.B	Kmt2a	ENSMUSG00000002028	chr7:19307097-19309266	[0.55,0.6)	0.551067	0.27486	pos	expression	42373	0.897305	0.00250333	0.214372	ENSMUSG00000051403	Ppp1r37	protein_coding	141.602	141.938	0.168779	chr7	19264725	19297001	-	0.515334	0.19119
9395	KMT2A.0.P.B	Kmt2a	ENSMUSG00000002028	chr7:19332366-19333624	[0.6,0.65)	0.622928	0.253658	pos	expression	6518	0.874695	0.00446794	0.241808	ENSMUSG00000002983	Relb	protein_coding	234.523	196.75	0.637919	chr7	19340142	19363363	-	0.770806	0.025162
9396	KMT2A.0.P.B	Kmt2a	ENSMUSG00000002028	chr7:19332366-19333624	[0.6,0.65)	0.622928	0.253658	pos	expression	208763	0.883805	0.00358807	0.232451	ENSMUSG00000053175	Bcl3	protein_coding	93.2031	62.6875	1.28814	chr7	19542387	19556695	-	0.665367	0.071742
9397	KMT2A.0.P.B	Kmt2a	ENSMUSG00000002028	chr7:19358924-19360682	[0.6,0.65)	0.646639	0.253658	pos	expression	18783	0.954642	0.000225422	0.11302	ENSMUSG00000002983	Relb	protein_coding	234.523	196.75	0.637919	chr7	19340142	19363363	-	0.770806	0.025162
9398	KMT2A.0.P.B	Kmt2a	ENSMUSG00000002028	chr7:19358924-19360682	[0.6,0.65)	0.646639	0.253658	pos	expression	69352	0.930694	0.000789593	0.158687	ENSMUSG00000002985	Apoe	protein_coding	324.117	312.75	0.373468	chr7	19430034	19433113	-	0.471407	0.23833
9399	KMT2A.0.P.B	Kmt2a	ENSMUSG00000002028	chr7:19358924-19360682	[0.6,0.65)	0.646639	0.253658	pos	expression	181705	0.834763	0.00992719	0.28982	ENSMUSG00000053175	Bcl3	protein_coding	93.2031	62.6875	1.28814	chr7	19542387	19556695	-	0.665367	0.071742
9400	KMT2A.0.P.B	Kmt2a	ENSMUSG00000002028	chr7:19375031-19376523	[0.55,0.6)	0.589068	0.27486	pos	expression	58715	0.852403	0.00717492	0.271519	ENSMUSG00000002984	Tomm40	protein_coding	154.094	152.344	0.200669	chr7	19435238	19449363	-	0.321541	0.437376
9401	KMT2A.0.P.B	Kmt2a	ENSMUSG00000002028	chr7:19381004-19382594	[0.7,0.75)	0.722379	0.165847	pos	expression	230579	0.856672	0.00659241	0.2676	ENSMUSG00000040705	A930016O22Rik	lincRNA	0.859375	0.75	0.628936	chr7	19150426	19155342	-	0.539375	0.1677
9402	KMT2A.0.P.B	Kmt2a	ENSMUSG00000002028	chr7:19420963-19422295	[0.7,0.75)	0.708679	0.165847	pos	expression	12943	0.829247	0.0109069	0.299064	ENSMUSG00000002984	Tomm40	protein_coding	154.094	152.344	0.200669	chr7	19435238	19449363	-	0.321541	0.437376
9403	KMT2A.0.P.B	Kmt2a	ENSMUSG00000002028	chr7:19420963-19422295	[0.7,0.75)	0.708679	0.165847	pos	expression	120092	0.877252	0.00420844	0.240639	ENSMUSG00000053175	Bcl3	protein_coding	93.2031	62.6875	1.28814	chr7	19542387	19556695	-	0.665367	0.071742
9404	KMT2A.0.P.B	Kmt2a	ENSMUSG00000002028	chr7:19457383-19459342	[0.75,0.8)	0.797028	0.149726	pos	expression	117242	0.855459	0.00675465	0.269429	ENSMUSG00000002983	Relb	protein_coding	234.523	196.75	0.637919	chr7	19340142	19363363	-	0.770806	0.025162
9405	KMT2A.0.P.B	Kmt2a	ENSMUSG00000002028	chr7:19457383-19459342	[0.75,0.8)	0.797028	0.149726	pos	expression	83045	0.847895	0.00782459	0.274959	ENSMUSG00000053175	Bcl3	protein_coding	93.2031	62.6875	1.28814	chr7	19542387	19556695	-	0.665367	0.071742
9406	KMT2A.0.P.B	Kmt2a	ENSMUSG00000002028	chr7:19484122-19485364	[0.55,0.6)	0.565441	0.27486	pos	expression	54089	0.886157	0.00338078	0.230208	ENSMUSG00000002985	Apoe	protein_coding	324.117	312.75	0.373468	chr7	19430034	19433113	-	0.471407	0.23833
9407	KMT2A.0.P.B	Kmt2a	ENSMUSG00000002028	chr7:19796449-19797947	[0.55,0.6)	0.575224	0.27486	pos	expression	97113	0.941645	0.000475297	0.13385	ENSMUSG00000070777	Ceacam20	protein_coding	0.515625	0.25	1.54652	chr7	19699337	19725029	+	0.291647	0.483379
9408	KMT2A.0.P.B	Kmt2a	ENSMUSG00000002028	chr7:19903292-19905868	[0.55,0.6)	0.572219	0.27486	pos	expression	203956	0.874515	0.00448661	0.242305	ENSMUSG00000070777	Ceacam20	protein_coding	0.515625	0.25	1.54652	chr7	19699337	19725029	+	0.291647	0.483379
9409	KMT2A.0.P.B	Kmt2a	ENSMUSG00000002028	chr7:23598495-23599322	[0.5,0.55)	0.524145	0.294033	pos	expression	101794	0.845073	0.00824979	0.277531	ENSMUSG00000092456	V1rd19	protein_coding	0.28125	0.125	1.53501	chr7	23701116	23704482	+	0.161184	0.702974
9410	KMT2A.0.P.B	Kmt2a	ENSMUSG00000002028	chr7:24237020-24238451	[0.5,0.55)	0.504057	0.294033	pos	expression	167333	0.92127	0.00114911	0.175114	ENSMUSG00000054342	Kcnn4	protein_coding	4.5	3	1.1254	chr7	24069688	24086115	+	0.678221	0.0644859
9411	KMT2A.0.P.B	Kmt2a	ENSMUSG00000002028	chr7:24369324-24370811	[0.5,0.55)	0.537857	0.294033	pos	expression	207416	0.845032	0.00825613	0.277531	ENSMUSG00000046223	Plaur	protein_coding	58.7656	45.4375	0.730095	chr7	24161909	24175393	+	0.454879	0.257451
9412	KMT2A.0.P.B	Kmt2a	ENSMUSG00000002028	chr7:24385970-24387841	[0.55,0.6)	0.555805	0.27486	pos	expression	224062	0.911717	0.00160828	0.186949	ENSMUSG00000046223	Plaur	protein_coding	58.7656	45.4375	0.730095	chr7	24161909	24175393	+	0.454879	0.257451
9413	KMT2A.0.P.B	Kmt2a	ENSMUSG00000002028	chr7:24514846-24515910	[0.65,0.7)	0.652143	0.223286	pos	expression	161682	0.859224	0.00625902	0.264199	ENSMUSG00000040907	Atp1a3	protein_coding	1.76562	0.375	1.94417	chr7	24677592	24705383	-	0.481634	0.226874
9414	KMT2A.0.P.B	Kmt2a	ENSMUSG00000002028	chr7:24637683-24639365	[0.6,0.65)	0.621682	0.253658	pos	expression	194276	0.862082	0.00589877	0.258479	ENSMUSG00000052212	Cd177	protein_coding	1.71875	1.5625	0.911477	chr7	24443408	24459736	-	0.346148	0.400953
9415	KMT2A.0.P.B	Kmt2a	ENSMUSG00000002028	chr7:24869014-24870828	[0.55,0.6)	0.584056	0.27486	pos	expression	191423	0.947142	0.000354726	0.123084	ENSMUSG00000040907	Atp1a3	protein_coding	1.76562	0.375	1.94417	chr7	24677592	24705383	-	0.481634	0.226874
9416	KMT2A.0.P.B	Kmt2a	ENSMUSG00000002028	chr7:24869014-24870828	[0.55,0.6)	0.584056	0.27486	pos	expression	82246	0.842156	0.00870438	0.280641	ENSMUSG00000008496	Pou2f2	protein_coding	14.8281	16.8125	0.910721	chr7	24786769	24879151	-	0.618102	0.102409
9417	KMT2A.0.P.B	Kmt2a	ENSMUSG00000002028	chr7:24869014-24870828	[0.55,0.6)	0.584056	0.27486	pos	expression	145761	0.870603	0.00490443	0.248578	ENSMUSG00000045039	Megf8	protein_coding	132.141	123.375	0.221593	chr7	25016589	25065342	+	0.401724	0.323883
9418	KMT2A.0.P.B	Kmt2a	ENSMUSG00000002028	chr7:24902503-24903565	[0.65,0.7)	0.692881	0.223286	pos	expression	115735	0.856097	0.00666894	0.268587	ENSMUSG00000008496	Pou2f2	protein_coding	14.8281	16.8125	0.910721	chr7	24786769	24879151	-	0.618102	0.102409
9419	KMT2A.0.P.B	Kmt2a	ENSMUSG00000002028	chr7:25005285-25007290	[0.55,0.6)	0.597961	0.27486	pos	expression	218517	0.849486	0.00759123	0.273546	ENSMUSG00000008496	Pou2f2	protein_coding	14.8281	16.8125	0.910721	chr7	24786769	24879151	-	0.618102	0.102409
9420	KMT2A.0.P.B	Kmt2a	ENSMUSG00000002028	chr7:26777244-26781016	[0.6,0.65)	0.628361	0.253658	pos	expression	77067	0.915144	0.00143195	0.182041	ENSMUSG00000058709	Egln2	protein_coding	67.8203	62.1875	0.446869	chr7	26858083	26866227	-	0.73677	0.0370698
9421	KMT2A.0.P.B	Kmt2a	ENSMUSG00000002028	chr7:27121284-27122466	[0.55,0.6)	0.571786	0.27486	pos	expression	214688	0.85236	0.00718094	0.271519	ENSMUSG00000003752	Itpkc	protein_coding	42.7031	24.0625	0.985131	chr7	26906597	26928086	-	0.178087	0.673079
9422	KMT2A.0.P.B	Kmt2a	ENSMUSG00000002028	chr7:27121284-27122466	[0.55,0.6)	0.571786	0.27486	pos	expression	188837	0.962193	0.000131294	0.0962403	ENSMUSG00000003762	Coq8b	protein_coding	175.047	121.75	0.9767	chr7	26932448	26957375	+	0.527404	0.179191
9423	KMT2A.0.P.B	Kmt2a	ENSMUSG00000002028	chr7:27174144-27175128	[0.6,0.65)	0.649149	0.253658	pos	expression	241697	0.845334	0.00820991	0.277078	ENSMUSG00000003762	Coq8b	protein_coding	175.047	121.75	0.9767	chr7	26932448	26957375	+	0.527404	0.179191
9424	KMT2A.0.P.B	Kmt2a	ENSMUSG00000002028	chr7:27174144-27175128	[0.6,0.65)	0.649149	0.253658	pos	expression	216287	0.842692	0.00861981	0.279832	ENSMUSG00000063160	Numbl	protein_coding	219.727	206.875	0.461572	chr7	26957858	26981569	+	0.854928	0.00682648
9425	KMT2A.0.P.B	Kmt2a	ENSMUSG00000002028	chr7:27178304-27179314	[0.75,0.8)	0.782895	0.149726	pos	expression	220447	0.829402	0.0108786	0.299064	ENSMUSG00000063160	Numbl	protein_coding	219.727	206.875	0.461572	chr7	26957858	26981569	+	0.854928	0.00682648
9426	KMT2A.0.P.B	Kmt2a	ENSMUSG00000002028	chr7:27188492-27189988	[0.7,0.75)	0.715555	0.165847	pos	expression	2158	0.876951	0.00423843	0.240987	ENSMUSG00000008384	Sertad1	protein_coding	47.6641	42.375	0.350687	chr7	27186335	27189741	+	0.637953	0.0887585
9427	KMT2A.0.P.B	Kmt2a	ENSMUSG00000002028	chr7:28169373-28170339	[0.75,0.8)	0.783906	0.149726	pos	expression	155058	0.935873	0.000627967	0.145905	ENSMUSG00000003435	Supt5	protein_coding	259.766	265.312	0.345829	chr7	28014316	28038171	-	0.697592	0.0544061
9428	KMT2A.0.P.B	Kmt2a	ENSMUSG00000002028	chr7:28179252-28180862	[0.75,0.8)	0.793921	0.149726	pos	expression	164937	0.877717	0.00416226	0.240307	ENSMUSG00000003435	Supt5	protein_coding	259.766	265.312	0.345829	chr7	28014316	28038171	-	0.697592	0.0544061
9429	KMT2A.0.P.B	Kmt2a	ENSMUSG00000002028	chr7:28186422-28187522	[0.5,0.55)	0.530035	0.294033	pos	expression	172107	0.848166	0.00778449	0.274533	ENSMUSG00000003435	Supt5	protein_coding	259.766	265.312	0.345829	chr7	28014316	28038171	-	0.697592	0.0544061
9430	KMT2A.0.P.B	Kmt2a	ENSMUSG00000002028	chr7:28186422-28187522	[0.5,0.55)	0.530035	0.294033	pos	expression	110214	0.934952	0.000654946	0.148912	ENSMUSG00000044786	Zfp36	protein_coding	221.617	115.812	0.814794	chr7	28076209	28079678	-	0.531218	0.175485
9431	KMT2A.0.P.B	Kmt2a	ENSMUSG00000002028	chr7:28380734-28381660	[0.6,0.65)	0.638774	0.253658	pos	expression	84500	0.910651	0.00166588	0.189186	ENSMUSG00000015149	Sirt2	protein_coding	191.273	166	0.369361	chr7	28466160	28488086	+	0.566078	0.143552
9432	KMT2A.0.P.B	Kmt2a	ENSMUSG00000002028	chr7:28535768-28537522	[0.5,0.55)	0.537586	0.294033	pos	expression	69609	0.926941	0.000922264	0.164428	ENSMUSG00000015149	Sirt2	protein_coding	191.273	166	0.369361	chr7	28466160	28488086	+	0.566078	0.143552
9433	KMT2A.0.P.B	Kmt2a	ENSMUSG00000002028	chr7:28741234-28742550	[0.55,0.6)	0.586822	0.27486	pos	expression	195204	0.851391	0.00731767	0.272388	ENSMUSG00000030588	Yif1b	protein_coding	18.0703	22.0625	0.867475	chr7	28937754	28947022	+	0.275048	0.509704
9434	KMT2A.0.P.B	Kmt2a	ENSMUSG00000002028	chr7:28865536-28866947	[0.65,0.7)	0.653301	0.223286	pos	expression	6666	0.87262	0.00468599	0.246196	ENSMUSG00000030591	Psmd8	protein_coding	100.547	98.0625	0.379222	chr7	28873613	28880126	-	0.615579	0.104224
9435	KMT2A.0.P.B	Kmt2a	ENSMUSG00000002028	chr7:28867093-28868272	[0.65,0.7)	0.666098	0.223286	pos	expression	5341	0.844355	0.0083603	0.278545	ENSMUSG00000030591	Psmd8	protein_coding	100.547	98.0625	0.379222	chr7	28873613	28880126	-	0.615579	0.104224
9436	KMT2A.0.P.B	Kmt2a	ENSMUSG00000002028	chr7:29078025-29078989	[0.5,0.55)	0.540149	0.294033	pos	expression	204413	0.875448	0.00439047	0.241577	ENSMUSG00000030591	Psmd8	protein_coding	100.547	98.0625	0.379222	chr7	28873613	28880126	-	0.615579	0.104224
9437	KMT2A.0.P.B	Kmt2a	ENSMUSG00000002028	chr7:29085394-29086715	[0.55,0.6)	0.571087	0.27486	pos	expression	211782	0.886369	0.0033625	0.230208	ENSMUSG00000030591	Psmd8	protein_coding	100.547	98.0625	0.379222	chr7	28873613	28880126	-	0.615579	0.104224
9438	KMT2A.0.P.B	Kmt2a	ENSMUSG00000002028	chr7:30084999-30085835	[0.65,0.7)	0.69045	0.223286	pos	expression	203271	0.892693	0.0028458	0.222286	ENSMUSG00000006310	Zbtb32	protein_coding	0.84375	0.375	1.25895	chr7	30289106	30298334	-	0.542469	0.164797
9439	KMT2A.0.P.B	Kmt2a	ENSMUSG00000002028	chr7:30183278-30184725	[0.65,0.7)	0.68525	0.223286	pos	expression	80127	0.869336	0.00504483	0.249214	ENSMUSG00000036826	Igflr1	protein_coding	37.5625	35.5625	0.533345	chr7	30264852	30267387	+	0.785476	0.0208805
9440	KMT2A.0.P.B	Kmt2a	ENSMUSG00000002028	chr7:30216286-30218332	[0.75,0.8)	0.785822	0.149726	pos	expression	46520	0.885518	0.00343631	0.230208	ENSMUSG00000036826	Igflr1	protein_coding	37.5625	35.5625	0.533345	chr7	30264852	30267387	+	0.785476	0.0208805
9441	KMT2A.0.P.B	Kmt2a	ENSMUSG00000002028	chr7:30218933-30220761	[0.5,0.55)	0.51958	0.294033	pos	expression	44091	0.830081	0.0107551	0.298197	ENSMUSG00000036826	Igflr1	protein_coding	37.5625	35.5625	0.533345	chr7	30264852	30267387	+	0.785476	0.0208805
9442	KMT2A.0.P.B	Kmt2a	ENSMUSG00000002028	chr7:30439268-30441496	[0.8,0.85)	0.846436	0.129934	pos	expression	174417	0.830081	0.0107551	0.298197	ENSMUSG00000036826	Igflr1	protein_coding	37.5625	35.5625	0.533345	chr7	30264852	30267387	+	0.785476	0.0208805
9443	KMT2A.0.P.B	Kmt2a	ENSMUSG00000002028	chr7:30588196-30589387	[0.75,0.8)	0.760558	0.149726	pos	expression	23370	0.833705	0.0101107	0.291714	ENSMUSG00000030577	Cd22	protein_coding	3.98438	3.25	0.956063	chr7	30564827	30579767	-	0.745637	0.033694
9444	KMT2A.0.P.B	Kmt2a	ENSMUSG00000002028	chr7:30728891-30730139	[0.8,0.85)	0.829867	0.129934	pos	expression	99413	0.849565	0.00757975	0.273546	ENSMUSG00000001248	Gramd1a	protein_coding	163.758	153.562	0.402257	chr7	30829552	30855321	-	0.746862	0.0332428
9445	KMT2A.0.P.B	Kmt2a	ENSMUSG00000002028	chr7:30832089-30833236	[0.6,0.65)	0.615783	0.253658	pos	expression	2538	0.911732	0.00160749	0.186949	ENSMUSG00000001248	Gramd1a	protein_coding	163.758	153.562	0.402257	chr7	30829552	30855321	-	0.746862	0.0332428
9446	KMT2A.0.P.B	Kmt2a	ENSMUSG00000002028	chr7:30899104-30899975	[0.65,0.7)	0.687669	0.223286	pos	expression	69553	0.837998	0.00937952	0.285658	ENSMUSG00000001248	Gramd1a	protein_coding	163.758	153.562	0.402257	chr7	30829552	30855321	-	0.746862	0.0332428
9447	KMT2A.0.P.B	Kmt2a	ENSMUSG00000002028	chr7:31034725-31035705	[0.65,0.7)	0.694026	0.223286	pos	expression	205174	0.897991	0.00245484	0.213671	ENSMUSG00000001248	Gramd1a	protein_coding	163.758	153.562	0.402257	chr7	30829552	30855321	-	0.746862	0.0332428
9448	KMT2A.0.P.B	Kmt2a	ENSMUSG00000002028	chr7:35269228-35270593	[0.55,0.6)	0.558966	0.27486	pos	expression	235634	0.864913	0.00555535	0.254303	ENSMUSG00000030494	Rhpn2	protein_coding	11.25	7.3125	1.05732	chr7	35033595	35091714	+	0.402207	0.323246
9449	KMT2A.0.P.B	Kmt2a	ENSMUSG00000002028	chr7:42877740-42878849	[0.5,0.55)	0.511068	0.294033	pos	expression	66772	0.873208	0.00462351	0.245088	ENSMUSG00000012640	Zfp715	protein_coding	99.5	92.5	0.367202	chr7	42945621	42962718	-	0.0996786	0.814337
9450	KMT2A.0.P.B	Kmt2a	ENSMUSG00000002028	chr7:43171482-43173527	[0.5,0.55)	0.515825	0.294033	pos	expression	113	0.829878	0.010792	0.298672	ENSMUSG00000004609	Cd33	protein_coding	9.04688	5.9375	1.08075	chr7	43173640	43193852	-	0.641749	0.0862762
9451	KMT2A.0.P.B	Kmt2a	ENSMUSG00000002028	chr7:44304718-44305793	[0.5,0.55)	0.521646	0.294033	pos	expression	178254	0.89788	0.00246264	0.213687	ENSMUSG00000038520	Tbc1d17	protein_coding	59.5	56.125	0.500541	chr7	44484047	44498503	-	0.55207	0.155964
9452	KMT2A.0.P.B	Kmt2a	ENSMUSG00000002028	chr7:44359093-44361540	[0.85,0.9)	0.863469	0.127193	pos	expression	247256	0.879363	0.00400162	0.238186	ENSMUSG00000007783	Cpt1c	protein_coding	232.328	250.688	0.571685	chr7	44608796	44624275	-	0.945149	0.000395788
9453	KMT2A.0.P.B	Kmt2a	ENSMUSG00000002028	chr7:44414968-44416318	[0.5,0.55)	0.541374	0.294033	pos	expression	67729	0.895289	0.00264957	0.219308	ENSMUSG00000038520	Tbc1d17	protein_coding	59.5	56.125	0.500541	chr7	44484047	44498503	-	0.55207	0.155964
9454	KMT2A.0.P.B	Kmt2a	ENSMUSG00000002028	chr7:44474135-44476799	[0.6,0.65)	0.600661	0.253658	pos	expression	218909	0.832388	0.0103419	0.294102	ENSMUSG00000030739	Myh14	protein_coding	40.7109	36.8438	0.535132	chr7	44255227	44320267	-	0.750854	0.0317988
9455	KMT2A.0.P.B	Kmt2a	ENSMUSG00000002028	chr7:44527467-44528534	[0.75,0.8)	0.778415	0.149726	pos	expression	1279	0.874036	0.00453649	0.243242	ENSMUSG00000002968	Med25	protein_coding	163.133	172.312	0.26865	chr7	44526189	44542136	-	0.83173	0.0104587
9456	KMT2A.0.P.B	Kmt2a	ENSMUSG00000002028	chr7:44527467-44528534	[0.75,0.8)	0.778415	0.149726	pos	expression	80262	0.845907	0.00812272	0.276816	ENSMUSG00000007783	Cpt1c	protein_coding	232.328	250.688	0.571685	chr7	44608796	44624275	-	0.945149	0.000395788
9457	KMT2A.0.P.B	Kmt2a	ENSMUSG00000002028	chr7:44562881-44564051	[0.8,0.85)	0.836956	0.129934	pos	expression	36693	0.852517	0.00715898	0.271519	ENSMUSG00000002968	Med25	protein_coding	163.133	172.312	0.26865	chr7	44526189	44542136	-	0.83173	0.0104587
9458	KMT2A.0.P.B	Kmt2a	ENSMUSG00000002028	chr7:44562881-44564051	[0.8,0.85)	0.836956	0.129934	pos	expression	44745	0.892178	0.00288582	0.222641	ENSMUSG00000007783	Cpt1c	protein_coding	232.328	250.688	0.571685	chr7	44608796	44624275	-	0.945149	0.000395788
9459	KMT2A.0.P.B	Kmt2a	ENSMUSG00000002028	chr7:44668960-44669728	[0.65,0.7)	0.698852	0.223286	pos	expression	184914	0.892616	0.00285175	0.222286	ENSMUSG00000038520	Tbc1d17	protein_coding	59.5	56.125	0.500541	chr7	44484047	44498503	-	0.55207	0.155964
9460	KMT2A.0.P.B	Kmt2a	ENSMUSG00000002028	chr7:44668960-44669728	[0.65,0.7)	0.698852	0.223286	pos	expression	123458	0.88732	0.00328121	0.230208	ENSMUSG00000011658	Fuz	protein_coding	27.9141	25.3438	0.607435	chr7	44545503	44552055	+	0.732406	0.0388041
9461	KMT2A.0.P.B	Kmt2a	ENSMUSG00000002028	chr7:44683076-44684286	[0.7,0.75)	0.736729	0.165847	pos	expression	27567	0.836759	0.00958702	0.287085	ENSMUSG00000003421	Nosip	protein_coding	104.742	107.281	0.170081	chr7	44711853	44727634	+	0.792196	0.0190826
9462	KMT2A.0.P.B	Kmt2a	ENSMUSG00000002028	chr7:44708491-44709409	[0.6,0.65)	0.63144	0.253658	pos	expression	158695	0.829683	0.0108274	0.2988	ENSMUSG00000060279	Ap2a1	protein_coding	134.922	134.375	0.228376	chr7	44549797	44578920	-	0.337916	0.412987
9463	KMT2A.0.P.B	Kmt2a	ENSMUSG00000002028	chr7:44812257-44813645	[0.65,0.7)	0.656361	0.223286	pos	expression	69844	0.877289	0.00420472	0.240639	ENSMUSG00000003420	Fcgrt	protein_coding	166.117	141.938	0.576046	chr7	44742414	44753275	-	0.401629	0.324008
9464	KMT2A.0.P.B	Kmt2a	ENSMUSG00000002028	chr7:44812257-44813645	[0.65,0.7)	0.656361	0.223286	pos	expression	203670	0.837111	0.00952775	0.286798	ENSMUSG00000003872	Lin7b	protein_coding	3.59375	0.9375	2.0479	chr7	45017315	45020007	-	0.205994	0.624548
9465	KMT2A.0.P.B	Kmt2a	ENSMUSG00000002028	chr7:44856721-44857890	[0.65,0.7)	0.683462	0.223286	pos	expression	77510	0.842303	0.00868116	0.280383	ENSMUSG00000110206	Flt3l	protein_coding	262.336	104.875	1.39382	chr7	44779212	44785856	-	0.259683	0.534542
9466	KMT2A.0.P.B	Kmt2a	ENSMUSG00000002028	chr7:44891908-44893046	[0.8,0.85)	0.815076	0.129934	pos	expression	180056	0.87388	0.00455285	0.243439	ENSMUSG00000003421	Nosip	protein_coding	104.742	107.281	0.170081	chr7	44711853	44727634	+	0.792196	0.0190826
9467	KMT2A.0.P.B	Kmt2a	ENSMUSG00000002028	chr7:44891908-44893046	[0.8,0.85)	0.815076	0.129934	pos	expression	178138	0.849656	0.00756646	0.273546	ENSMUSG00000003868	Ruvbl2	protein_coding	21.5078	23.6875	0.498776	chr7	45071184	45087520	-	0.813646	0.0140022
9468	KMT2A.0.P.B	Kmt2a	ENSMUSG00000002028	chr7:44986138-44987241	[0.6,0.65)	0.600134	0.253658	pos	expression	243725	0.940266	0.000509275	0.138081	ENSMUSG00000003420	Fcgrt	protein_coding	166.117	141.938	0.576046	chr7	44742414	44753275	-	0.401629	0.324008
9469	KMT2A.0.P.B	Kmt2a	ENSMUSG00000002028	chr7:44986138-44987241	[0.6,0.65)	0.600134	0.253658	pos	expression	188513	0.936072	0.000622231	0.145905	ENSMUSG00000040428	Plekha4	protein_coding	182.188	170.531	0.809355	chr7	45175754	45203653	+	0.646905	0.0829689
9470	KMT2A.0.P.B	Kmt2a	ENSMUSG00000002028	chr7:45015269-45016648	[0.8,0.85)	0.8066	0.129934	pos	expression	159106	0.85993	0.00616877	0.262488	ENSMUSG00000040428	Plekha4	protein_coding	182.188	170.531	0.809355	chr7	45175754	45203653	+	0.646905	0.0829689
9471	KMT2A.0.P.B	Kmt2a	ENSMUSG00000002028	chr7:45135514-45136854	[0.5,0.55)	0.522821	0.294033	pos	expression	217658	0.964994	0.000104446	0.0921725	ENSMUSG00000059824	Dbp	protein_coding	146.062	79.625	1.19437	chr7	45354512	45359627	+	0.325309	0.431713
9472	KMT2A.0.P.B	Kmt2a	ENSMUSG00000002028	chr7:45153912-45154973	[0.7,0.75)	0.711369	0.165847	pos	expression	199539	0.868053	0.00518969	0.250851	ENSMUSG00000059824	Dbp	protein_coding	146.062	79.625	1.19437	chr7	45354512	45359627	+	0.325309	0.431713
9473	KMT2A.0.P.B	Kmt2a	ENSMUSG00000002028	chr7:45163478-45164569	[0.5,0.55)	0.528719	0.294033	pos	expression	39748	0.854844	0.00683791	0.269809	ENSMUSG00000030825	Hsd17b14	protein_coding	6.70312	6.125	0.684877	chr7	45204317	45217176	+	0.403393	0.321685
9474	KMT2A.0.P.B	Kmt2a	ENSMUSG00000002028	chr7:45163478-45164569	[0.5,0.55)	0.528719	0.294033	pos	expression	189943	0.832493	0.0103232	0.293695	ENSMUSG00000059824	Dbp	protein_coding	146.062	79.625	1.19437	chr7	45354512	45359627	+	0.325309	0.431713
9475	KMT2A.0.P.B	Kmt2a	ENSMUSG00000002028	chr7:45276569-45277973	[0.6,0.65)	0.645291	0.253658	pos	expression	169202	0.847073	0.007947	0.275858	ENSMUSG00000050708	Ftl1	protein_coding	394.82	385.688	0.206408	chr7	45107368	45109308	-	0.827245	0.0112771
9476	KMT2A.0.P.B	Kmt2a	ENSMUSG00000002028	chr7:45276569-45277973	[0.6,0.65)	0.645291	0.253658	pos	expression	165449	0.966322	9.30977e-05	0.0886719	ENSMUSG00000003873	Bax	protein_coding	145.039	120.719	0.535634	chr7	45111121	45116322	-	0.68554	0.0605572
9477	KMT2A.0.P.B	Kmt2a	ENSMUSG00000002028	chr7:45369770-45371081	[0.8,0.85)	0.804336	0.129934	pos	expression	194017	0.845427	0.00819572	0.277078	ENSMUSG00000040428	Plekha4	protein_coding	182.188	170.531	0.809355	chr7	45175754	45203653	+	0.646905	0.0829689
9478	KMT2A.0.P.B	Kmt2a	ENSMUSG00000002028	chr7:45480884-45482252	[0.5,0.55)	0.515371	0.294033	pos	expression	101478	0.838862	0.00923664	0.285	ENSMUSG00000003271	Sult2b1	protein_coding	3.29688	2.375	1.01452	chr7	45379407	45434093	-	0.537287	0.169674
9479	KMT2A.0.P.B	Kmt2a	ENSMUSG00000002028	chr7:45682453-45683754	[0.65,0.7)	0.668751	0.223286	pos	expression	201147	0.83757	0.009451	0.286252	ENSMUSG00000002771	Grin2d	protein_coding	43.0625	44.5625	0.501528	chr7	45481307	45527802	-	0.635425	0.0904345
9480	KMT2A.0.P.B	Kmt2a	ENSMUSG00000002028	chr7:45682453-45683754	[0.65,0.7)	0.668751	0.223286	pos	expression	0	0.922271	0.00110666	0.173163	ENSMUSG00000030835	Nomo1	protein_coding	91.1172	90.375	0.204445	chr7	45683122	45733636	+	0.737157	0.0369183
9481	KMT2A.0.P.B	Kmt2a	ENSMUSG00000002028	chr7:46238047-46239113	[0.55,0.6)	0.570589	0.27486	pos	expression	122309	0.879244	0.00401309	0.238186	ENSMUSG00000040026	Saa3	protein_coding	91.6094	20.8125	2.17704	chr7	46361422	46365124	-	0.414976	0.306632
9482	KMT2A.0.P.B	Kmt2a	ENSMUSG00000002028	chr7:55891159-55892490	[0.85,0.9)	0.861442	0.127193	pos	expression	1652	0.89787	0.00246337	0.213687	ENSMUSG00000030450	Oca2	protein_coding	4.53125	4.0625	0.780639	chr7	55889508	56186266	+	0.709363	0.0487746
9483	KMT2A.0.P.B	Kmt2a	ENSMUSG00000002028	chr7:67662265-67663248	[0.55,0.6)	0.574758	0.27486	pos	expression	223110	0.877987	0.0041357	0.240307	ENSMUSG00000030553	Pgpep1l	protein_coding	18.7188	8.875	1.24572	chr7	67886358	67913981	-	0.356105	0.386604
9484	KMT2A.0.P.B	Kmt2a	ENSMUSG00000002028	chr7:80166243-80167703	[0.6,0.65)	0.601945	0.253658	pos	expression	127911	0.87013	0.00495649	0.248955	ENSMUSG00000030530	Furin	protein_coding	192.172	182.75	0.214497	chr7	80038333	80055184	-	0.334955	0.417353
9485	KMT2A.0.P.B	Kmt2a	ENSMUSG00000002028	chr7:80166243-80167703	[0.6,0.65)	0.601945	0.253658	pos	expression	193628	0.9223	0.00110544	0.173163	ENSMUSG00000030536	Iqgap1	protein_coding	901.508	900.875	0.384417	chr7	80361331	80475722	-	0.684783	0.0609568
9486	KMT2A.0.P.B	Kmt2a	ENSMUSG00000002028	chr7:80992684-80994339	[0.55,0.6)	0.569727	0.27486	pos	expression	2435	0.893641	0.00277304	0.219524	ENSMUSG00000025586	Cpeb1	protein_coding	853.695	548	1.00531	chr7	80996774	81105213	-	0.436895	0.279095
9487	KMT2A.0.P.B	Kmt2a	ENSMUSG00000002028	chr7:81854465-81855470	[0.7,0.75)	0.734271	0.165847	pos	expression	238065	0.883766	0.0035916	0.232451	ENSMUSG00000025105	Bnc1	protein_coding	1.51562	1.4375	0.752587	chr7	81616401	81642055	-	0.57144	0.13895
9488	KMT2A.0.P.B	Kmt2a	ENSMUSG00000002028	chr7:82334706-82336804	[0.5,0.55)	0.53805	0.294033	pos	expression	36885	0.853875	0.00697041	0.270878	ENSMUSG00000038563	Efl1	protein_coding	328.438	327.656	0.20652	chr7	82297822	82427060	+	0.23673	0.572436
9489	KMT2A.0.P.B	Kmt2a	ENSMUSG00000002028	chr7:88129440-88131335	[0.6,0.65)	0.610976	0.253658	pos	expression	202148	0.93204	0.000745246	0.156698	ENSMUSG00000030560	Ctsc	protein_coding	282.219	168.344	0.952956	chr7	87927293	87960096	+	0.755448	0.0301857
9490	KMT2A.0.P.B	Kmt2a	ENSMUSG00000002028	chr7:89208204-89209556	[0.65,0.7)	0.679716	0.223286	pos	expression	51214	0.914875	0.00144532	0.182041	ENSMUSG00000039405	Prss23	protein_coding	36.6875	21.875	1.27523	chr7	89156991	89176395	-	0.535705	0.171179
9491	KMT2A.0.P.B	Kmt2a	ENSMUSG00000002028	chr7:96945645-96947381	[0.7,0.75)	0.748407	0.165847	pos	expression	11206	0.891153	0.00296648	0.225068	ENSMUSG00000035713	Usp35	protein_coding	61.0234	59.1875	0.338555	chr7	96958587	96981227	-	0.627597	0.0957394
9492	KMT2A.0.P.B	Kmt2a	ENSMUSG00000002028	chr7:97591033-97592699	[0.65,0.7)	0.663041	0.223286	pos	expression	21872	0.935848	0.000628698	0.145905	ENSMUSG00000035582	Gdpd4	protein_coding	1.70312	1.125	0.888509	chr7	97569162	97698870	+	0.577989	0.133443
9493	KMT2A.0.P.B	Kmt2a	ENSMUSG00000002028	chr7:98170834-98172197	[0.5,0.55)	0.525197	0.294033	pos	expression	32345	0.851091	0.00736023	0.272388	ENSMUSG00000090958	Lrrc32	protein_coding	36.9297	25	0.981309	chr7	98138490	98151388	+	0.648653	0.0818652
9494	KMT2A.0.P.B	Kmt2a	ENSMUSG00000002028	chr7:98212562-98213735	[0.6,0.65)	0.635968	0.253658	pos	expression	74073	0.910812	0.00165709	0.188801	ENSMUSG00000090958	Lrrc32	protein_coding	36.9297	25	0.981309	chr7	98138490	98151388	+	0.648653	0.0818652
9495	KMT2A.0.P.B	Kmt2a	ENSMUSG00000002028	chr7:98267764-98268762	[0.55,0.6)	0.59741	0.27486	pos	expression	129275	0.861612	0.00595705	0.258951	ENSMUSG00000090958	Lrrc32	protein_coding	36.9297	25	0.981309	chr7	98138490	98151388	+	0.648653	0.0818652
9496	KMT2A.0.P.B	Kmt2a	ENSMUSG00000002028	chr7:100893834-100895187	[0.5,0.55)	0.5354	0.294033	pos	expression	164906	0.871897	0.00476354	0.246925	ENSMUSG00000030653	Gm45837	protein_coding	20.625	21.3125	0.669573	chr7	101060093	101162026	+	0.377593	0.356429
9497	KMT2A.0.P.B	Kmt2a	ENSMUSG00000002028	chr7:101836064-101837204	[0.5,0.55)	0.527252	0.294033	pos	expression	85115	0.875497	0.00438545	0.241577	ENSMUSG00000030996	Art1	protein_coding	0.875	0.375	1.20978	chr7	101750950	101763140	+	0.607432	0.110212
9498	KMT2A.0.P.B	Kmt2a	ENSMUSG00000002028	chr7:102267035-102268248	[0.55,0.6)	0.575205	0.27486	pos	expression	59908	0.916946	0.00134451	0.181128	ENSMUSG00000030966	Trim21	protein_coding	21.2188	17.875	0.910635	chr7	102207128	102214693	-	0.510277	0.196341
9499	KMT2A.0.P.B	Kmt2a	ENSMUSG00000002028	chr7:104287274-104289379	[0.5,0.55)	0.515096	0.294033	pos	expression	229043	0.83551	0.00979898	0.288704	ENSMUSG00000030921	Trim30a	protein_coding	151.633	97.6563	0.941781	chr7	104058232	104114400	-	0.571486	0.138911
9500	KMT2A.0.P.B	Kmt2a	ENSMUSG00000002028	chr7:104314558-104316548	[0.6,0.65)	0.614978	0.253658	pos	expression	195338	0.92768	0.000895066	0.162798	ENSMUSG00000057596	Trim30d	protein_coding	72.9922	53.625	0.748537	chr7	104119221	104157056	-	0.490666	0.216998
9501	KMT2A.0.P.B	Kmt2a	ENSMUSG00000002028	chr7:105530380-105531533	[0.55,0.6)	0.566476	0.27486	pos	expression	224230	0.993935	5.55184e-07	0.013182	ENSMUSG00000045868	Gvin1	protein_coding	16.2188	7.75	1.30666	chr7	105755763	105814533	-	0.599673	0.116091
9502	KMT2A.0.P.B	Kmt2a	ENSMUSG00000002028	chr7:105736046-105737180	[0.65,0.7)	0.694921	0.223286	pos	expression	18583	0.894924	0.00267657	0.219491	ENSMUSG00000045868	Gvin1	protein_coding	16.2188	7.75	1.30666	chr7	105755763	105814533	-	0.599673	0.116091
9503	KMT2A.0.P.B	Kmt2a	ENSMUSG00000002028	chr7:105751763-105752695	[0.7,0.75)	0.723261	0.165847	pos	expression	3068	0.911938	0.00159649	0.186949	ENSMUSG00000045868	Gvin1	protein_coding	16.2188	7.75	1.30666	chr7	105755763	105814533	-	0.599673	0.116091
9504	KMT2A.0.P.B	Kmt2a	ENSMUSG00000002028	chr7:111779426-111780885	[0.5,0.55)	0.534739	0.294033	pos	expression	44178	0.85322	0.00706096	0.271375	ENSMUSG00000038244	Mical2	protein_coding	378.578	142.688	1.19992	chr7	111825063	112012313	+	0.474113	0.23527
9505	KMT2A.0.P.B	Kmt2a	ENSMUSG00000002028	chr7:126621347-126622488	[0.6,0.65)	0.618637	0.253658	pos	expression	35316	0.895292	0.00264929	0.219308	ENSMUSG00000030681	Mvp	protein_coding	183.828	169.719	0.459016	chr7	126586032	126613793	-	0.703902	0.0513409
9506	KMT2A.0.P.B	Kmt2a	ENSMUSG00000002028	chr7:126625123-126626122	[0.65,0.7)	0.696232	0.223286	pos	expression	39092	0.923822	0.00104299	0.17104	ENSMUSG00000030681	Mvp	protein_coding	183.828	169.719	0.459016	chr7	126586032	126613793	-	0.703902	0.0513409
9507	KMT2A.0.P.B	Kmt2a	ENSMUSG00000002028	chr7:126759081-126760026	[0.75,0.8)	0.760101	0.149726	pos	expression	221406	0.868615	0.00512591	0.250598	ENSMUSG00000030823	9130019O22Rik	protein_coding	11.0469	11.125	0.56428	chr7	126981432	126986338	-	0.541909	0.16532
9508	KMT2A.0.P.B	Kmt2a	ENSMUSG00000002028	chr7:126776481-126777477	[0.65,0.7)	0.651098	0.223286	pos	expression	190450	0.889961	0.00306217	0.227259	ENSMUSG00000030681	Mvp	protein_coding	183.828	169.719	0.459016	chr7	126586032	126613793	-	0.703902	0.0513409
9509	KMT2A.0.P.B	Kmt2a	ENSMUSG00000002028	chr7:126776481-126777477	[0.65,0.7)	0.651098	0.223286	pos	expression	45078	0.859408	0.00623545	0.26384	ENSMUSG00000051457	Spn	protein_coding	5.8125	4.75	0.89566	chr7	126731404	126736995	-	0.400717	0.325212
9510	KMT2A.0.P.B	Kmt2a	ENSMUSG00000002028	chr7:126791719-126793095	[0.7,0.75)	0.735303	0.165847	pos	expression	205688	0.835301	0.00983485	0.288704	ENSMUSG00000030681	Mvp	protein_coding	183.828	169.719	0.459016	chr7	126586032	126613793	-	0.703902	0.0513409
9511	KMT2A.0.P.B	Kmt2a	ENSMUSG00000002028	chr7:126798513-126799921	[0.55,0.6)	0.589155	0.27486	pos	expression	67110	0.841509	0.00880732	0.280805	ENSMUSG00000051457	Spn	protein_coding	5.8125	4.75	0.89566	chr7	126731404	126736995	-	0.400717	0.325212
9512	KMT2A.0.P.B	Kmt2a	ENSMUSG00000002028	chr7:126821481-126824059	[0.7,0.75)	0.722961	0.165847	pos	expression	235450	0.907816	0.0018255	0.19638	ENSMUSG00000030681	Mvp	protein_coding	183.828	169.719	0.459016	chr7	126586032	126613793	-	0.703902	0.0513409
9513	KMT2A.0.P.B	Kmt2a	ENSMUSG00000002028	chr7:126830985-126832662	[0.75,0.8)	0.78411	0.149726	pos	expression	139047	0.957377	0.000187444	0.106	ENSMUSG00000054381	Zfp747	protein_coding	14.6875	17.25	0.739691	chr7	126971709	126975222	-	0.721993	0.043139
9514	KMT2A.0.P.B	Kmt2a	ENSMUSG00000002028	chr7:127013762-127015416	[0.5,0.55)	0.545244	0.294033	pos	expression	118331	0.832362	0.0103465	0.294157	ENSMUSG00000030830	Itgal	protein_coding	20.7812	20.0625	0.575253	chr7	126895432	126934310	+	0.256464	0.5398
9515	KMT2A.0.P.B	Kmt2a	ENSMUSG00000002028	chr7:127013762-127015416	[0.5,0.55)	0.545244	0.294033	pos	expression	42054	0.898924	0.00238983	0.212915	ENSMUSG00000054381	Zfp747	protein_coding	14.6875	17.25	0.739691	chr7	126971709	126975222	-	0.721993	0.043139
9516	KMT2A.0.P.B	Kmt2a	ENSMUSG00000002028	chr7:127448456-127449478	[0.6,0.65)	0.639481	0.253658	pos	expression	24991	0.951183	0.000280292	0.117424	ENSMUSG00000030805	Stx4a	protein_coding	138.484	139.75	0.371473	chr7	127423466	127448191	+	0.600426	0.115513
9517	KMT2A.0.P.B	Kmt2a	ENSMUSG00000002028	chr7:127477312-127479549	[0.55,0.6)	0.550136	0.27486	pos	expression	53847	0.834221	0.0100209	0.29079	ENSMUSG00000030805	Stx4a	protein_coding	138.484	139.75	0.371473	chr7	127423466	127448191	+	0.600426	0.115513
9518	KMT2A.0.P.B	Kmt2a	ENSMUSG00000002028	chr7:127572222-127574070	[0.6,0.65)	0.624088	0.253658	pos	expression	203236	0.886609	0.00334186	0.230208	ENSMUSG00000043964	Orai3	protein_coding	27.1562	30.5	0.416991	chr7	127368987	127374322	+	0.343364	0.405005
9519	KMT2A.0.P.B	Kmt2a	ENSMUSG00000002028	chr7:127795390-127796441	[0.65,0.7)	0.699323	0.223286	pos	expression	133579	0.879911	0.00394907	0.238186	ENSMUSG00000030786	Itgam	protein_coding	10.1562	7.8125	1.17544	chr7	127661812	127717663	+	0.517066	0.189443
9520	KMT2A.0.P.B	Kmt2a	ENSMUSG00000002028	chr7:127795390-127796441	[0.65,0.7)	0.699323	0.223286	pos	expression	66672	0.933021	0.000713976	0.154614	ENSMUSG00000030789	Itgax	protein_coding	9.14062	4.8125	1.50378	chr7	127728719	127749829	+	0.626514	0.0964872
9521	KMT2A.0.P.B	Kmt2a	ENSMUSG00000002028	chr7:127856099-127857182	[0.6,0.65)	0.614322	0.253658	pos	expression	194288	0.860504	0.00609604	0.260762	ENSMUSG00000030786	Itgam	protein_coding	10.1562	7.8125	1.17544	chr7	127661812	127717663	+	0.517066	0.189443
9522	KMT2A.0.P.B	Kmt2a	ENSMUSG00000002028	chr7:127856099-127857182	[0.6,0.65)	0.614322	0.253658	pos	expression	127381	0.919965	0.00120596	0.176986	ENSMUSG00000030789	Itgax	protein_coding	9.14062	4.8125	1.50378	chr7	127728719	127749829	+	0.626514	0.0964872
9523	KMT2A.0.P.B	Kmt2a	ENSMUSG00000002028	chr7:128417339-128418946	[0.8,0.85)	0.836336	0.129934	pos	expression	70673	0.838472	0.00930102	0.285137	ENSMUSG00000055319	Sec23ip	protein_coding	226.969	230.438	0.228738	chr7	128346667	128386560	+	0.657157	0.0766172
9524	KMT2A.0.P.B	Kmt2a	ENSMUSG00000002028	chr7:130205983-130207124	[0.5,0.55)	0.530908	0.294033	pos	expression	26816	0.88758	0.0032592	0.230208	ENSMUSG00000030852	Tacc2	protein_coding	441.977	396.375	0.318766	chr7	130179168	130366515	+	0.495212	0.212113
9525	KMT2A.0.P.B	Kmt2a	ENSMUSG00000002028	chr7:140821127-140822902	[0.7,0.75)	0.730201	0.165847	pos	expression	95891	0.835366	0.00982372	0.288704	ENSMUSG00000025504	Eps8l2	protein_coding	19.7266	20.375	0.33314	chr7	140918793	140942933	+	0.570158	0.140043
9526	KMT2A.0.P.B	Kmt2a	ENSMUSG00000002028	chr7:140834600-140836012	[0.9,0.95)	0.901054	0.117251	pos	expression	219141	0.830407	0.0106961	0.297643	ENSMUSG00000025511	Tspan4	protein_coding	218.984	160.312	0.71111	chr7	141055153	141073340	+	0.616771	0.103364
9527	KMT2A.0.P.B	Kmt2a	ENSMUSG00000002028	chr7:140840832-140842178	[0.55,0.6)	0.555919	0.27486	pos	expression	212975	0.887615	0.0032563	0.230208	ENSMUSG00000025511	Tspan4	protein_coding	218.984	160.312	0.71111	chr7	141055153	141073340	+	0.616771	0.103364
9528	KMT2A.0.P.B	Kmt2a	ENSMUSG00000002028	chr7:140907785-140909294	[0.6,0.65)	0.634108	0.253658	pos	expression	65167	0.867076	0.00530172	0.251895	ENSMUSG00000025498	Irf7	protein_coding	24.2969	25	0.801044	chr7	140842619	140846394	-	0.646983	0.0829199
9529	KMT2A.0.P.B	Kmt2a	ENSMUSG00000002028	chr7:140907785-140909294	[0.6,0.65)	0.634108	0.253658	pos	expression	145859	0.893886	0.00275445	0.219491	ENSMUSG00000025511	Tspan4	protein_coding	218.984	160.312	0.71111	chr7	141055153	141073340	+	0.616771	0.103364
9530	KMT2A.0.P.B	Kmt2a	ENSMUSG00000002028	chr7:142060329-142061640	[0.6,0.65)	0.63605	0.253658	pos	expression	71743	0.878251	0.00410971	0.239709	ENSMUSG00000031098	Syt8	protein_coding	2.625	0.625	1.41879	chr7	141988587	141994133	+	0.583722	0.128723
9531	KMT2A.0.P.B	Kmt2a	ENSMUSG00000002028	chr7:142081454-142083126	[0.5,0.55)	0.524965	0.294033	pos	expression	151807	0.876809	0.00425267	0.241003	ENSMUSG00000007891	Ctsd	protein_coding	219.023	216.625	0.470582	chr7	141929648	141941775	-	0.774256	0.0241106
9532	KMT2A.0.P.B	Kmt2a	ENSMUSG00000002028	chr7:142094728-142096289	[0.8,0.85)	0.839861	0.129934	pos	expression	80183	0.976889	3.03273e-05	0.0679154	ENSMUSG00000018819	Lsp1	protein_coding	310.109	235.469	0.856658	chr7	142014546	142048604	+	0.763989	0.0273226
9533	KMT2A.0.P.B	Kmt2a	ENSMUSG00000002028	chr7:142968618-142969916	[0.65,0.7)	0.66077	0.223286	pos	expression	249630	0.852163	0.00720864	0.271519	ENSMUSG00000037613	Tnfrsf23	protein_coding	30.0391	27	0.902072	chr7	143219546	143239609	-	0.46089	0.25041
9534	KMT2A.0.P.B	Kmt2a	ENSMUSG00000002028	chr7:144468931-144471212	[0.8,0.85)	0.815132	0.129934	pos	expression	12456	0.904582	0.00201938	0.202717	ENSMUSG00000070348	Ccnd1	protein_coding	108.984	77.875	0.612039	chr7	144483668	144493662	-	0.593074	0.121228
9535	KMT2A.0.P.B	Kmt2a	ENSMUSG00000002028	chr8:3495569-3497189	[0.6,0.65)	0.61908	0.253658	pos	expression	92155	0.850778	0.00740503	0.272388	ENSMUSG00000004568	Arhgef18	protein_coding	277.086	291.906	0.212072	chr8	3403415	3506601	+	0.49678	0.210442
9536	KMT2A.0.P.B	Kmt2a	ENSMUSG00000002028	chr8:8660579-8661829	[0.5,0.55)	0.548056	0.294033	pos	expression	5605	0.913244	0.00152808	0.184106	ENSMUSG00000001300	Efnb2	protein_coding	290.102	142.25	1.08385	chr8	8667434	8711242	-	0.50427	0.202553
9537	KMT2A.0.P.B	Kmt2a	ENSMUSG00000002028	chr8:8797238-8798331	[0.55,0.6)	0.581597	0.27486	pos	expression	129805	0.924778	0.00100496	0.168122	ENSMUSG00000001300	Efnb2	protein_coding	290.102	142.25	1.08385	chr8	8667434	8711242	-	0.50427	0.202553
9538	KMT2A.0.P.B	Kmt2a	ENSMUSG00000002028	chr8:10005844-10008080	[0.7,0.75)	0.704192	0.165847	pos	expression	48387	0.911518	0.00161894	0.187313	ENSMUSG00000031497	Tnfsf13b	protein_coding	237.766	143.812	1.05821	chr8	10056467	10089072	+	0.412594	0.309699
9539	KMT2A.0.P.B	Kmt2a	ENSMUSG00000002028	chr8:11705564-11707781	[0.55,0.6)	0.566266	0.27486	pos	expression	69940	0.980728	1.76381e-05	0.0643504	ENSMUSG00000031511	Arhgef7	protein_coding	635.297	482.031	0.580535	chr8	11777721	11885219	+	0.422769	0.296697
9540	KMT2A.0.P.B	Kmt2a	ENSMUSG00000002028	chr8:11705564-11707781	[0.55,0.6)	0.566266	0.27486	pos	expression	182693	0.93338	0.000702735	0.153439	ENSMUSG00000031512	Tex29	protein_coding	9.78125	7.5625	0.952172	chr8	11890474	11905761	+	0.602799	0.113701
9541	KMT2A.0.P.B	Kmt2a	ENSMUSG00000002028	chr8:11801474-11802257	[0.5,0.55)	0.507643	0.294033	pos	expression	139892	0.938217	0.000562611	0.145538	ENSMUSG00000031508	Ankrd10	protein_coding	744.453	664.688	0.265177	chr8	11661583	11685757	-	0.389698	0.339922
9542	KMT2A.0.P.B	Kmt2a	ENSMUSG00000002028	chr8:11801474-11802257	[0.5,0.55)	0.507643	0.294033	pos	expression	23754	0.897748	0.00247195	0.213873	ENSMUSG00000031511	Arhgef7	protein_coding	635.297	482.031	0.580535	chr8	11777721	11885219	+	0.422769	0.296697
9543	KMT2A.0.P.B	Kmt2a	ENSMUSG00000002028	chr8:11801474-11802257	[0.5,0.55)	0.507643	0.294033	pos	expression	88217	0.954278	0.00023084	0.114186	ENSMUSG00000031512	Tex29	protein_coding	9.78125	7.5625	0.952172	chr8	11890474	11905761	+	0.602799	0.113701
9544	KMT2A.0.P.B	Kmt2a	ENSMUSG00000002028	chr8:13104296-13106519	[0.7,0.75)	0.746926	0.165847	pos	expression	28263	0.833911	0.0100747	0.291338	ENSMUSG00000031443	F7	protein_coding	8.9375	6.125	1.35527	chr8	13076034	13085809	+	0.588897	0.124545
9545	KMT2A.0.P.B	Kmt2a	ENSMUSG00000002028	chr8:13493745-13495304	[0.55,0.6)	0.554152	0.27486	pos	expression	20070	0.845577	0.00817288	0.277078	ENSMUSG00000031451	Gas6	protein_coding	590.055	572.594	0.616662	chr8	13515374	13544490	-	0.359022	0.382442
9546	KMT2A.0.P.B	Kmt2a	ENSMUSG00000002028	chr8:13547575-13549635	[0.6,0.65)	0.613911	0.253658	pos	expression	32202	0.884719	0.0035066	0.230902	ENSMUSG00000031451	Gas6	protein_coding	590.055	572.594	0.616662	chr8	13515374	13544490	-	0.359022	0.382442
9547	KMT2A.0.P.B	Kmt2a	ENSMUSG00000002028	chr8:15010560-15012393	[0.55,0.6)	0.596394	0.27486	pos	expression	48898	0.902928	0.0021235	0.206366	ENSMUSG00000071176	Arhgef10	protein_coding	401.305	283.688	0.942168	chr8	14961663	15051085	+	0.253839	0.544102
9548	KMT2A.0.P.B	Kmt2a	ENSMUSG00000002028	chr8:15010560-15012393	[0.55,0.6)	0.596394	0.27486	pos	expression	48632	0.981549	1.54883e-05	0.0643504	ENSMUSG00000055675	Kbtbd11	protein_coding	6.46875	5	1.07454	chr8	15061025	15083333	+	0.546689	0.160882
9549	KMT2A.0.P.B	Kmt2a	ENSMUSG00000002028	chr8:25993636-25994725	[0.65,0.7)	0.672172	0.223286	pos	expression	8945	0.879745	0.00396488	0.238186	ENSMUSG00000031565	Fgfr1	protein_coding	1152.38	1024.31	0.357263	chr8	26003670	26065734	+	0.814362	0.0138493
9550	KMT2A.0.P.B	Kmt2a	ENSMUSG00000002028	chr8:26014731-26016152	[0.7,0.75)	0.716392	0.165847	pos	expression	11062	0.829013	0.0109497	0.299351	ENSMUSG00000031565	Fgfr1	protein_coding	1152.38	1024.31	0.357263	chr8	26003670	26065734	+	0.814362	0.0138493
9551	KMT2A.0.P.B	Kmt2a	ENSMUSG00000002028	chr8:26161904-26162966	[0.55,0.6)	0.56123	0.27486	pos	expression	158235	0.849573	0.00757856	0.273546	ENSMUSG00000031565	Fgfr1	protein_coding	1152.38	1024.31	0.357263	chr8	26003670	26065734	+	0.814362	0.0138493
9552	KMT2A.0.P.B	Kmt2a	ENSMUSG00000002028	chr8:33991228-33992088	[0.55,0.6)	0.589881	0.27486	pos	expression	97565	0.843951	0.00842291	0.279666	ENSMUSG00000009630	Ppp2cb	protein_coding	245.953	227.906	0.233442	chr8	34089653	34109469	+	0.536016	0.170883
9553	KMT2A.0.P.B	Kmt2a	ENSMUSG00000002028	chr8:56277278-56279042	[0.5,0.55)	0.520763	0.294033	pos	expression	114453	0.928086	0.000880343	0.161962	ENSMUSG00000038257	Glra3	protein_coding	3.1875	2.625	1.0581	chr8	56393495	56583105	+	0.621456	0.100023
9554	KMT2A.0.P.B	Kmt2a	ENSMUSG00000002028	chr8:57592396-57593354	[0.5,0.55)	0.546182	0.294033	pos	expression	140798	0.890973	0.00298079	0.225068	ENSMUSG00000100510	Hand2os1	lincRNA	2.39062	1.5625	1.22129	chr8	57734152	57777268	-	0.456027	0.256098
9555	KMT2A.0.P.B	Kmt2a	ENSMUSG00000002028	chr8:70041908-70043662	[0.75,0.8)	0.770742	0.149726	pos	expression	231417	0.863261	0.00575414	0.256316	ENSMUSG00000031861	Lpar2	protein_coding	4.26562	3.5625	0.92713	chr8	70275079	70283752	+	0.66861	0.0698683
9556	KMT2A.0.P.B	Kmt2a	ENSMUSG00000002028	chr8:70072295-70073343	[0.5,0.55)	0.513993	0.294033	pos	expression	187986	0.867879	0.00520953	0.251513	ENSMUSG00000036246	Gmip	protein_coding	81.1953	72.1562	0.359359	chr8	70261329	70274520	+	0.815606	0.0135863
9557	KMT2A.0.P.B	Kmt2a	ENSMUSG00000002028	chr8:70130835-70132255	[0.7,0.75)	0.727239	0.165847	pos	expression	129074	0.873911	0.00454953	0.243439	ENSMUSG00000036246	Gmip	protein_coding	81.1953	72.1562	0.359359	chr8	70261329	70274520	+	0.815606	0.0135863
9558	KMT2A.0.P.B	Kmt2a	ENSMUSG00000002028	chr8:70352850-70354319	[0.75,0.8)	0.778913	0.149726	pos	expression	91522	0.848506	0.00773445	0.274277	ENSMUSG00000036246	Gmip	protein_coding	81.1953	72.1562	0.359359	chr8	70261329	70274520	+	0.815606	0.0135863
9559	KMT2A.0.P.B	Kmt2a	ENSMUSG00000002028	chr8:70476383-70478534	[0.9,0.95)	0.93893	0.117251	pos	expression	215055	0.888422	0.00318863	0.228898	ENSMUSG00000036246	Gmip	protein_coding	81.1953	72.1562	0.359359	chr8	70261329	70274520	+	0.815606	0.0135863
9560	KMT2A.0.P.B	Kmt2a	ENSMUSG00000002028	chr8:70600719-70601806	[0.5,0.55)	0.53717	0.294033	pos	expression	35184	0.85624	0.00664992	0.268587	ENSMUSG00000002346	Slc25a42	protein_coding	252.977	205.125	0.564868	chr8	70636990	70664955	-	0.233402	0.578005
9561	KMT2A.0.P.B	Kmt2a	ENSMUSG00000002028	chr8:70787393-70789624	[0.6,0.65)	0.611911	0.253658	pos	expression	202483	0.836332	0.00965912	0.287733	ENSMUSG00000070002	Ell	protein_coding	237.531	210.125	0.342031	chr8	70992107	71045508	+	0.468351	0.241809
9562	KMT2A.0.P.B	Kmt2a	ENSMUSG00000002028	chr8:70887259-70889144	[0.6,0.65)	0.639354	0.253658	pos	expression	56664	0.876802	0.00425339	0.241003	ENSMUSG00000007888	Crlf1	protein_coding	39.5781	18.8125	1.30914	chr8	70945808	70956731	+	0.464407	0.246337
9563	KMT2A.0.P.B	Kmt2a	ENSMUSG00000002028	chr8:70887259-70889144	[0.6,0.65)	0.639354	0.253658	pos	expression	157879	0.839811	0.00908132	0.283827	ENSMUSG00000019139	Isyna1	protein_coding	40	33.125	0.930672	chr8	71047023	71049940	+	0.340781	0.408781
9564	KMT2A.0.P.B	Kmt2a	ENSMUSG00000002028	chr8:71462649-71464051	[0.7,0.75)	0.73731	0.165847	pos	expression	167957	0.901891	0.00219054	0.207927	ENSMUSG00000002908	Kcnn1	protein_coding	7.10938	6	0.959511	chr8	71294693	71315902	-	0.508498	0.19817
9565	KMT2A.0.P.B	Kmt2a	ENSMUSG00000002028	chr8:71475484-71477442	[0.7,0.75)	0.741932	0.165847	pos	expression	247916	0.86754	0.00524831	0.251803	ENSMUSG00000004677	Myo9b	protein_coding	413.891	432.281	0.343449	chr8	71725358	71813357	+	0.903621	0.0020795
9566	KMT2A.0.P.B	Kmt2a	ENSMUSG00000002028	chr8:71484553-71486611	[0.8,0.85)	0.814618	0.129934	pos	expression	238747	0.914918	0.0014432	0.182041	ENSMUSG00000004677	Myo9b	protein_coding	413.891	432.281	0.343449	chr8	71725358	71813357	+	0.903621	0.0020795
9567	KMT2A.0.P.B	Kmt2a	ENSMUSG00000002028	chr8:71528204-71529239	[0.8,0.85)	0.804601	0.129934	pos	expression	196119	0.970624	6.19866e-05	0.0799159	ENSMUSG00000004677	Myo9b	protein_coding	413.891	432.281	0.343449	chr8	71725358	71813357	+	0.903621	0.0020795
9568	KMT2A.0.P.B	Kmt2a	ENSMUSG00000002028	chr8:71741308-71742828	[0.65,0.7)	0.656593	0.223286	pos	expression	244071	0.852941	0.00709977	0.271388	ENSMUSG00000046718	Bst2	protein_coding	70.7422	61.125	0.489179	chr8	71986899	71990100	-	0.537282	0.169679
9569	KMT2A.0.P.B	Kmt2a	ENSMUSG00000002028	chr8:71804501-71805443	[0.65,0.7)	0.670496	0.223286	pos	expression	181456	0.845995	0.00810932	0.276794	ENSMUSG00000046718	Bst2	protein_coding	70.7422	61.125	0.489179	chr8	71986899	71990100	-	0.537282	0.169679
9570	KMT2A.0.P.B	Kmt2a	ENSMUSG00000002028	chr8:72189138-72190982	[0.6,0.65)	0.6226	0.253658	pos	expression	60199	0.855376	0.00676584	0.269547	ENSMUSG00000031805	Jak3	protein_coding	13.2031	11.75	0.808867	chr8	72128940	72143219	+	0.74251	0.0348618
9571	KMT2A.0.P.B	Kmt2a	ENSMUSG00000002028	chr8:72239315-72240816	[0.6,0.65)	0.638908	0.253658	pos	expression	175674	0.947236	0.000352855	0.122819	ENSMUSG00000034807	Colgalt1	protein_coding	237.602	231.688	0.220918	chr8	72063642	72077555	+	0.583479	0.128921
9572	KMT2A.0.P.B	Kmt2a	ENSMUSG00000002028	chr8:84837743-84838869	[0.6,0.65)	0.622909	0.253658	pos	expression	13749	0.829493	0.0108619	0.299064	ENSMUSG00000012889	Podnl1	protein_coding	2.15625	0.625	1.24402	chr8	84852618	84859156	+	0.667478	0.070519
9573	KMT2A.0.P.B	Kmt2a	ENSMUSG00000002028	chr8:85481379-85482962	[0.65,0.7)	0.695902	0.223286	pos	expression	93420	0.832345	0.0103496	0.294168	ENSMUSG00000053560	Ier2	protein_coding	219.766	197.25	0.480966	chr8	85387960	85389483	-	0.694256	0.0560692
9574	KMT2A.0.P.B	Kmt2a	ENSMUSG00000002028	chr8:85481379-85482962	[0.65,0.7)	0.695902	0.223286	pos	expression	218151	0.951251	0.000279132	0.117424	ENSMUSG00000052837	Junb	protein_coding	422.523	267.906	0.895735	chr8	85701113	85705347	-	0.570212	0.139997
9575	KMT2A.0.P.B	Kmt2a	ENSMUSG00000002028	chr8:88453502-88455000	[0.55,0.6)	0.591895	0.27486	pos	expression	163022	0.871061	0.00485428	0.248056	ENSMUSG00000069971	4933402J07Rik	protein_coding	2.09375	1	1.56945	chr8	88290481	88316052	+	0.358649	0.382974
9576	KMT2A.0.P.B	Kmt2a	ENSMUSG00000002028	chr8:91494164-91495883	[0.6,0.65)	0.61098	0.253658	pos	expression	59097	0.890739	0.00299955	0.225758	ENSMUSG00000056608	Chd9	protein_coding	2034.83	2063.12	0.238031	chr8	91554980	91781144	+	0.712608	0.0472868
9577	KMT2A.0.P.B	Kmt2a	ENSMUSG00000002028	chr8:94171036-94173377	[0.5,0.55)	0.547303	0.294033	pos	expression	92566	0.888405	0.00319005	0.228898	ENSMUSG00000074156	Ces1h	protein_coding	0.3125	0.25	1.33524	chr8	94078471	94106353	-	0.162835	0.700039
9578	KMT2A.0.P.B	Kmt2a	ENSMUSG00000002028	chr8:94702098-94704823	[0.7,0.75)	0.701481	0.165847	pos	expression	194469	0.880078	0.00393309	0.238186	ENSMUSG00000031762	Mt2	protein_coding	285.273	115.625	1.92331	chr8	94899292	94900196	+	0.440683	0.274464
9579	KMT2A.0.P.B	Kmt2a	ENSMUSG00000002028	chr8:94702098-94704823	[0.7,0.75)	0.701481	0.165847	pos	expression	200887	0.883977	0.00357271	0.232451	ENSMUSG00000031765	Mt1	protein_coding	299.492	159.531	1.64796	chr8	94905710	94906955	+	0.448891	0.264561
9580	KMT2A.0.P.B	Kmt2a	ENSMUSG00000002028	chr8:94827945-94828866	[0.6,0.65)	0.612437	0.253658	pos	expression	70426	0.924732	0.00100677	0.168339	ENSMUSG00000031762	Mt2	protein_coding	285.273	115.625	1.92331	chr8	94899292	94900196	+	0.440683	0.274464
9581	KMT2A.0.P.B	Kmt2a	ENSMUSG00000002028	chr8:94827945-94828866	[0.6,0.65)	0.612437	0.253658	pos	expression	76844	0.918203	0.00128566	0.181128	ENSMUSG00000031765	Mt1	protein_coding	299.492	159.531	1.64796	chr8	94905710	94906955	+	0.448891	0.264561
9582	KMT2A.0.P.B	Kmt2a	ENSMUSG00000002028	chr8:95019945-95021892	[0.75,0.8)	0.777797	0.149726	pos	expression	139092	0.883532	0.00361272	0.232685	ENSMUSG00000074151	Nlrc5	protein_coding	37.1094	14.375	1.37415	chr8	95160984	95253900	+	0.705305	0.0506742
9583	KMT2A.0.P.B	Kmt2a	ENSMUSG00000002028	chr8:95141772-95143373	[0.65,0.7)	0.666139	0.223286	pos	expression	17611	0.95344	0.000243601	0.114405	ENSMUSG00000074151	Nlrc5	protein_coding	37.1094	14.375	1.37415	chr8	95160984	95253900	+	0.705305	0.0506742
9584	KMT2A.0.P.B	Kmt2a	ENSMUSG00000002028	chr8:95145832-95146709	[0.55,0.6)	0.552273	0.27486	pos	expression	32767	0.929061	0.000845674	0.160689	ENSMUSG00000031770	Herpud1	protein_coding	291.273	280.844	0.431805	chr8	95113066	95122005	+	0.565963	0.143651
9585	KMT2A.0.P.B	Kmt2a	ENSMUSG00000002028	chr8:95348341-95350469	[0.7,0.75)	0.733398	0.165847	pos	expression	19777	0.83756	0.00945256	0.286252	ENSMUSG00000050079	Rspry1	protein_coding	482.297	495.438	0.214808	chr8	95328565	95386903	+	0.77393	0.0242089
9586	KMT2A.0.P.B	Kmt2a	ENSMUSG00000002028	chr8:95570694-95571549	[0.55,0.6)	0.572818	0.27486	pos	expression	72058	0.886613	0.00334153	0.230208	ENSMUSG00000031778	Cx3cl1	protein_coding	8.76562	6.125	1.06333	chr8	95498637	95509055	+	0.654382	0.078307
9587	KMT2A.0.P.B	Kmt2a	ENSMUSG00000002028	chr8:95570694-95571549	[0.55,0.6)	0.572818	0.27486	pos	expression	129830	0.89819	0.00244091	0.213633	ENSMUSG00000031785	Adgrg1	protein_coding	6.65625	6.125	0.916361	chr8	95701379	95740845	+	0.594111	0.120413
9588	KMT2A.0.P.B	Kmt2a	ENSMUSG00000002028	chr8:95676732-95678716	[0.75,0.8)	0.785613	0.149726	pos	expression	92655	0.946607	0.000365461	0.125231	ENSMUSG00000031783	Polr2c	protein_coding	79.8125	82	0.133552	chr8	95584078	95600163	+	0.794901	0.0183872
9589	KMT2A.0.P.B	Kmt2a	ENSMUSG00000002028	chr8:104420841-104421758	[0.55,0.6)	0.55461	0.27486	pos	expression	90428	0.843106	0.00855463	0.279666	ENSMUSG00000110336	4933400L20Rik	lincRNA	2.45312	1.4375	1.38532	chr8	104330414	104407016	+	0.199849	0.635141
9590	KMT2A.0.P.B	Kmt2a	ENSMUSG00000002028	chr8:105604736-105605833	[0.75,0.8)	0.793639	0.149726	pos	expression	82517	0.853293	0.00705078	0.271298	ENSMUSG00000031877	Ces2g	protein_coding	10.1562	6.375	1.13488	chr8	105688350	105696169	+	0.488389	0.219466
9591	KMT2A.0.P.B	Kmt2a	ENSMUSG00000002028	chr8:105936459-105937697	[0.65,0.7)	0.654487	0.223286	pos	expression	248110	0.846644	0.00801137	0.276393	ENSMUSG00000031877	Ces2g	protein_coding	10.1562	6.375	1.13488	chr8	105688350	105696169	+	0.488389	0.219466
9592	KMT2A.0.P.B	Kmt2a	ENSMUSG00000002028	chr8:106378041-106379235	[0.6,0.65)	0.630307	0.253658	pos	expression	46155	0.909686	0.00171915	0.192217	ENSMUSG00000038604	Ripor1	protein_coding	67.6641	68.125	0.464452	chr8	106331887	106348851	+	0.646829	0.0830176
9593	KMT2A.0.P.B	Kmt2a	ENSMUSG00000002028	chr8:106870181-106872651	[0.55,0.6)	0.598821	0.27486	pos	expression	54698	0.905757	0.0019475	0.200479	ENSMUSG00000033106	Slc7a6os	protein_coding	181.602	195.375	0.296956	chr8	106927349	106937567	-	0.463125	0.247818
9594	KMT2A.0.P.B	Kmt2a	ENSMUSG00000002028	chr8:107047918-107049554	[0.75,0.8)	0.792633	0.149726	pos	expression	152430	0.841869	0.00874997	0.280805	ENSMUSG00000031904	Slc7a6	protein_coding	342.953	350.25	0.285137	chr8	106895489	106925338	+	0.674595	0.0664866
9595	KMT2A.0.P.B	Kmt2a	ENSMUSG00000002028	chr8:107820980-107822653	[0.75,0.8)	0.783729	0.149726	pos	expression	158599	0.840956	0.00889593	0.281892	ENSMUSG00000041308	Sntb2	protein_coding	1150.64	1106.91	0.303641	chr8	107662382	107746346	+	0.691989	0.057217
9596	KMT2A.0.P.B	Kmt2a	ENSMUSG00000002028	chr8:110938485-110939766	[0.8,0.85)	0.801265	0.129934	pos	expression	132108	0.850307	0.00747248	0.273089	ENSMUSG00000044676	Zfp612	protein_coding	4.78125	3.1875	1.44314	chr8	110806378	110819373	+	0.500386	0.206624
9597	KMT2A.0.P.B	Kmt2a	ENSMUSG00000002028	chr8:111537002-111537930	[0.6,0.65)	0.60066	0.253658	pos	expression	221846	0.8303	0.0107153	0.297716	ENSMUSG00000031960	Aars	protein_coding	214.18	211.469	0.173235	chr8	111759776	111784296	+	0.437015	0.278947
9598	KMT2A.0.P.B	Kmt2a	ENSMUSG00000002028	chr8:120113553-120114858	[0.65,0.7)	0.679095	0.223286	pos	expression	46005	0.853469	0.00702652	0.27096	ENSMUSG00000074063	Osgin1	protein_coding	25.6562	17.75	1.09605	chr8	120160863	120172995	+	0.228613	0.586052
9599	KMT2A.0.P.B	Kmt2a	ENSMUSG00000002028	chr8:120381852-120383434	[0.75,0.8)	0.794648	0.149726	pos	expression	93125	0.928659	0.000859853	0.161209	ENSMUSG00000034189	Hsdl1	protein_coding	26.125	25.1875	0.588303	chr8	120288728	120301922	-	0.712213	0.0474662
9600	KMT2A.0.P.B	Kmt2a	ENSMUSG00000002028	chr8:122293689-122295167	[0.5,0.55)	0.520648	0.294033	pos	expression	30275	0.829981	0.0107732	0.298501	ENSMUSG00000061410	Zcchc14	protein_coding	756.469	693.219	0.29325	chr8	122325442	122379640	-	0.41663	0.30451
9601	KMT2A.0.P.B	Kmt2a	ENSMUSG00000002028	chr8:122460170-122461651	[0.65,0.7)	0.695103	0.223286	pos	expression	61401	0.900737	0.0022667	0.209008	ENSMUSG00000040263	Klhdc4	protein_coding	54.1641	51.8125	0.312473	chr8	122523052	122556308	-	0.375731	0.359001
9602	KMT2A.0.P.B	Kmt2a	ENSMUSG00000002028	chr8:123982222-123983780	[0.55,0.6)	0.567003	0.27486	pos	expression	1289	0.835961	0.00972207	0.288131	ENSMUSG00000001065	Zfp276	protein_coding	103.133	111.594	0.257343	chr8	123980934	123996484	+	0.414801	0.306856
9603	KMT2A.0.P.B	Kmt2a	ENSMUSG00000002028	chr8:124181771-124183127	[0.5,0.55)	0.544801	0.294033	pos	expression	197541	0.907773	0.00182804	0.196447	ENSMUSG00000039960	Rhou	protein_coding	434.57	153.75	1.35309	chr8	124380668	124390623	+	0.519161	0.18734
9604	KMT2A.0.P.B	Kmt2a	ENSMUSG00000002028	chr9:7183896-7185190	[0.5,0.55)	0.500775	0.294033	pos	expression	87324	0.834946	0.00989564	0.28938	ENSMUSG00000050578	Mmp13	protein_coding	1.78125	0.625	1.42478	chr9	7272514	7283331	+	0.553969	0.154248
9605	KMT2A.0.P.B	Kmt2a	ENSMUSG00000002028	chr9:7183896-7185190	[0.5,0.55)	0.500775	0.294033	pos	expression	159191	0.948318	0.000331865	0.121225	ENSMUSG00000049723	Mmp12	protein_coding	15.3594	12.0625	1.21353	chr9	7344381	7369499	+	0.612906	0.106168
9606	KMT2A.0.P.B	Kmt2a	ENSMUSG00000002028	chr9:7752498-7753519	[0.5,0.55)	0.502208	0.294033	pos	expression	194042	0.877783	0.00415575	0.240307	ENSMUSG00000005800	Mmp8	protein_coding	6.79688	2.25	1.32931	chr9	7558457	7568486	+	0.349509	0.396083
9607	KMT2A.0.P.B	Kmt2a	ENSMUSG00000002028	chr9:7752498-7753519	[0.5,0.55)	0.502208	0.294033	pos	expression	83069	0.834115	0.0100392	0.290919	ENSMUSG00000086381	AV064505	lincRNA	0.625	0.25	1.42227	chr9	7669430	7695632	-	0.568827	0.141182
9608	KMT2A.0.P.B	Kmt2a	ENSMUSG00000002028	chr9:7752498-7753519	[0.5,0.55)	0.502208	0.294033	pos	expression	95181	0.849283	0.00762073	0.273546	ENSMUSG00000032000	Birc3	protein_coding	325.008	235.75	0.835681	chr9	7848700	7873187	-	0.607432	0.110212
9609	KMT2A.0.P.B	Kmt2a	ENSMUSG00000002028	chr9:14614012-14615334	[0.5,0.55)	0.542709	0.294033	pos	expression	160751	0.843474	0.00849714	0.279666	ENSMUSG00000013076	Amotl1	protein_coding	361.453	246.875	0.766443	chr9	14453262	14556352	-	0.467488	0.242795
9610	KMT2A.0.P.B	Kmt2a	ENSMUSG00000002028	chr9:20651479-20653513	[0.6,0.65)	0.641925	0.253658	pos	expression	72494	0.873189	0.00462559	0.245088	ENSMUSG00000032172	Olfm2	protein_coding	3.76562	2.25	1.10459	chr9	20578986	20657645	-	0.425336	0.293459
9611	KMT2A.0.P.B	Kmt2a	ENSMUSG00000002028	chr9:20651479-20653513	[0.6,0.65)	0.641925	0.253658	pos	expression	145958	0.838061	0.00936912	0.285566	ENSMUSG00000004100	Ppan	protein_coding	77.1562	57.875	0.667905	chr9	20799471	20803474	+	0.38277	0.349326
9612	KMT2A.0.P.B	Kmt2a	ENSMUSG00000002028	chr9:20760340-20761765	[0.5,0.55)	0.541375	0.294033	pos	expression	165516	0.904918	0.00199867	0.202198	ENSMUSG00000037405	Icam1	protein_coding	192.867	138.688	0.790362	chr9	20927281	20940113	+	0.63248	0.09241
9613	KMT2A.0.P.B	Kmt2a	ENSMUSG00000002028	chr9:20812458-20813710	[0.85,0.9)	0.850539	0.127193	pos	expression	201654	0.854985	0.00681881	0.269809	ENSMUSG00000032175	Tyk2	protein_coding	186.344	185.688	0.257114	chr9	21015364	21042539	-	0.756004	0.0299939
9614	KMT2A.0.P.B	Kmt2a	ENSMUSG00000002028	chr9:20825227-20826555	[0.55,0.6)	0.572606	0.27486	pos	expression	143882	0.876288	0.0043051	0.241123	ENSMUSG00000004098	Col5a3	protein_coding	74.1094	41.4375	1.6015	chr9	20681346	20726363	-	0.556024	0.152402
9615	KMT2A.0.P.B	Kmt2a	ENSMUSG00000002028	chr9:20897938-20899121	[0.8,0.85)	0.842868	0.129934	pos	expression	28160	0.841281	0.0088439	0.281239	ENSMUSG00000037405	Icam1	protein_coding	192.867	138.688	0.790362	chr9	20927281	20940113	+	0.63248	0.09241
9616	KMT2A.0.P.B	Kmt2a	ENSMUSG00000002028	chr9:21002360-21003767	[0.55,0.6)	0.571734	0.27486	pos	expression	196716	0.842919	0.00858399	0.279666	ENSMUSG00000070319	Eif3g	protein_coding	30.6094	35.4688	0.490088	chr9	20805645	20809919	-	0.692104	0.0571582
9617	KMT2A.0.P.B	Kmt2a	ENSMUSG00000002028	chr9:21014282-21016284	[0.65,0.7)	0.67422	0.223286	pos	expression	87002	0.914424	0.00146788	0.182041	ENSMUSG00000037405	Icam1	protein_coding	192.867	138.688	0.790362	chr9	20927281	20940113	+	0.63248	0.09241
9618	KMT2A.0.P.B	Kmt2a	ENSMUSG00000002028	chr9:21032717-21034085	[0.7,0.75)	0.721058	0.165847	pos	expression	105437	0.922638	0.00109138	0.172754	ENSMUSG00000037405	Icam1	protein_coding	192.867	138.688	0.790362	chr9	20927281	20940113	+	0.63248	0.09241
9619	KMT2A.0.P.B	Kmt2a	ENSMUSG00000002028	chr9:21091343-21092830	[0.85,0.9)	0.898747	0.127193	pos	expression	75980	0.865324	0.00550652	0.254065	ENSMUSG00000032175	Tyk2	protein_coding	186.344	185.688	0.257114	chr9	21015364	21042539	-	0.756004	0.0299939
9620	KMT2A.0.P.B	Kmt2a	ENSMUSG00000002028	chr9:21091343-21092830	[0.85,0.9)	0.898747	0.127193	pos	expression	243374	0.864622	0.00558999	0.254543	ENSMUSG00000033335	Dnm2	protein_coding	584.258	576.594	0.181343	chr9	21336204	21419055	+	0.87891	0.00404546
9621	KMT2A.0.P.B	Kmt2a	ENSMUSG00000002028	chr9:21160965-21162251	[0.55,0.6)	0.569808	0.27486	pos	expression	69743	0.879894	0.00395067	0.238186	ENSMUSG00000057193	Slc44a2	protein_coding	358.125	336.281	0.367076	chr9	21231994	21266324	+	0.683192	0.0618016
9622	KMT2A.0.P.B	Kmt2a	ENSMUSG00000002028	chr9:21164797-21167082	[0.5,0.55)	0.525387	0.294033	pos	expression	87788	0.898272	0.0024351	0.213435	ENSMUSG00000032177	Pde4a	protein_coding	377.742	300.594	0.638011	chr9	21077010	21124544	+	0.398116	0.328656
9623	KMT2A.0.P.B	Kmt2a	ENSMUSG00000002028	chr9:21264384-21266477	[0.9,0.95)	0.916317	0.117251	pos	expression	69727	0.949073	0.000317724	0.121225	ENSMUSG00000033335	Dnm2	protein_coding	584.258	576.594	0.181343	chr9	21336204	21419055	+	0.87891	0.00404546
9624	KMT2A.0.P.B	Kmt2a	ENSMUSG00000002028	chr9:21592340-21593745	[0.6,0.65)	0.640072	0.253658	pos	expression	41034	0.868521	0.00513649	0.250598	ENSMUSG00000032193	Ldlr	protein_coding	244.125	235.625	0.568805	chr9	21634779	21661215	+	0.268208	0.520706
9625	KMT2A.0.P.B	Kmt2a	ENSMUSG00000002028	chr9:21926821-21928260	[0.6,0.65)	0.642535	0.253658	pos	expression	108035	0.885466	0.00344087	0.230208	ENSMUSG00000019066	Rab3d	protein_coding	27.0469	16.1875	1.03107	chr9	21818787	21829488	-	0.405107	0.319437
9626	KMT2A.0.P.B	Kmt2a	ENSMUSG00000002028	chr9:21926821-21928260	[0.6,0.65)	0.642535	0.253658	pos	expression	88055	0.84978	0.00754859	0.273546	ENSMUSG00000006241	Ccdc159	protein_coding	20.1953	20.25	0.612631	chr9	21838767	21847168	+	0.435384	0.280952
9627	KMT2A.0.P.B	Kmt2a	ENSMUSG00000002028	chr9:21936295-21937822	[0.8,0.85)	0.816887	0.129934	pos	expression	170437	0.850759	0.00740772	0.272388	ENSMUSG00000090925	1810064F22Rik	lincRNA	1.65625	1	1.07095	chr9	22108259	22125156	-	0.595386	0.119414
9628	KMT2A.0.P.B	Kmt2a	ENSMUSG00000002028	chr9:21987425-21990471	[0.6,0.65)	0.610775	0.253658	pos	expression	117788	0.839473	0.00913644	0.284198	ENSMUSG00000090925	1810064F22Rik	lincRNA	1.65625	1	1.07095	chr9	22108259	22125156	-	0.595386	0.119414
9629	KMT2A.0.P.B	Kmt2a	ENSMUSG00000002028	chr9:22070318-22071658	[0.55,0.6)	0.58138	0.27486	pos	expression	221990	0.862952	0.00579178	0.256491	ENSMUSG00000040563	Plppr2	protein_coding	62.5469	70.75	0.412627	chr9	21848329	21860203	+	0.602547	0.113893
9630	KMT2A.0.P.B	Kmt2a	ENSMUSG00000002028	chr9:22095654-22096784	[0.75,0.8)	0.782433	0.149726	pos	expression	85143	0.8613	0.00599601	0.259133	ENSMUSG00000001349	Cnn1	protein_coding	39.9375	16.625	1.74018	chr9	22010512	22020926	+	0.538272	0.168742
9631	KMT2A.0.P.B	Kmt2a	ENSMUSG00000002028	chr9:22116604-22117614	[0.55,0.6)	0.596866	0.27486	pos	expression	17219	0.84329	0.00852587	0.279666	ENSMUSG00000074472	Zfp872	protein_coding	1.78125	0.375	1.9356	chr9	22099386	22113419	+	0.15036	0.722295
9632	KMT2A.0.P.B	Kmt2a	ENSMUSG00000002028	chr9:22217734-22218913	[0.55,0.6)	0.576598	0.27486	pos	expression	179712	0.836364	0.00965377	0.287733	ENSMUSG00000001348	Acp5	protein_coding	9.3125	6.9375	0.827469	chr9	22038023	22047007	-	0.601691	0.114545
9633	KMT2A.0.P.B	Kmt2a	ENSMUSG00000002028	chr9:31029671-31031096	[0.55,0.6)	0.578559	0.27486	pos	expression	175814	0.920915	0.00116439	0.175295	ENSMUSG00000031994	Adamts8	protein_coding	138.25	115.625	0.618732	chr9	30853858	30875134	+	0.492033	0.215523
9634	KMT2A.0.P.B	Kmt2a	ENSMUSG00000002028	chr9:35199241-35200436	[0.5,0.55)	0.511435	0.294033	pos	expression	103395	0.845229	0.00822589	0.277403	ENSMUSG00000032041	Tirap	protein_coding	42.5781	44.9375	0.259632	chr9	35095847	35111587	-	0.210057	0.617575
9635	KMT2A.0.P.B	Kmt2a	ENSMUSG00000002028	chr9:37463741-37464752	[0.55,0.6)	0.589918	0.27486	pos	expression	185095	0.9517	0.000271598	0.117424	ENSMUSG00000046240	Hepacam	protein_coding	1.0625	0.625	1.05976	chr9	37278647	37297871	+	0.417249	0.303717
9636	KMT2A.0.P.B	Kmt2a	ENSMUSG00000002028	chr9:42572769-42574029	[0.65,0.7)	0.685025	0.223286	pos	expression	143339	0.852213	0.00720149	0.271519	ENSMUSG00000032017	Grik4	protein_coding	434	84.125	1.58917	chr9	42429431	42855789	-	0.458932	0.252692
9637	KMT2A.0.P.B	Kmt2a	ENSMUSG00000002028	chr9:44233141-44234546	[0.85,0.9)	0.873918	0.127193	pos	expression	178869	0.897359	0.0024995	0.214372	ENSMUSG00000034342	Cbl	protein_coding	481.344	444.031	0.256778	chr9	44054273	44145346	-	0.687783	0.0593824
9638	KMT2A.0.P.B	Kmt2a	ENSMUSG00000002028	chr9:44396415-44397767	[0.55,0.6)	0.573403	0.27486	pos	expression	175882	0.848518	0.00773271	0.274277	ENSMUSG00000032120	C2cd2l	protein_coding	34.5547	33.7188	0.670275	chr9	44220534	44231582	-	0.138978	0.742753
9639	KMT2A.0.P.B	Kmt2a	ENSMUSG00000002028	chr9:44406771-44408022	[0.7,0.75)	0.700916	0.165847	pos	expression	108167	0.871429	0.00481413	0.247134	ENSMUSG00000032097	Ddx6	protein_coding	1009.86	1027.81	0.13508	chr9	44516189	44552028	+	0.451711	0.2612
9640	KMT2A.0.P.B	Kmt2a	ENSMUSG00000002028	chr9:44406771-44408022	[0.7,0.75)	0.700916	0.165847	pos	expression	189579	0.884437	0.00353159	0.231226	ENSMUSG00000048537	Phldb1	protein_coding	376.5	425	0.535574	chr9	44597601	44646495	-	0.857249	0.00651597
9641	KMT2A.0.P.B	Kmt2a	ENSMUSG00000002028	chr9:44440285-44441427	[0.55,0.6)	0.55765	0.27486	pos	expression	149499	0.937952	0.000569746	0.145626	ENSMUSG00000032115	Hyou1	protein_coding	74.9219	65.2812	0.451005	chr9	44290787	44303666	+	0.497863	0.209292
9642	KMT2A.0.P.B	Kmt2a	ENSMUSG00000002028	chr9:44482117-44484399	[0.5,0.55)	0.518681	0.294033	pos	expression	113202	0.841952	0.00873685	0.280805	ENSMUSG00000048537	Phldb1	protein_coding	376.5	425	0.535574	chr9	44597601	44646495	-	0.857249	0.00651597
9643	KMT2A.0.P.B	Kmt2a	ENSMUSG00000002028	chr9:44610117-44611129	[0.65,0.7)	0.683206	0.223286	pos	expression	12517	0.875145	0.0044216	0.241757	ENSMUSG00000048537	Phldb1	protein_coding	376.5	425	0.535574	chr9	44597601	44646495	-	0.857249	0.00651597
9644	KMT2A.0.P.B	Kmt2a	ENSMUSG00000002028	chr9:44720526-44722467	[0.8,0.85)	0.841897	0.129934	pos	expression	122926	0.837216	0.00951011	0.2865	ENSMUSG00000048537	Phldb1	protein_coding	376.5	425	0.535574	chr9	44597601	44646495	-	0.857249	0.00651597
9645	KMT2A.0.P.B	Kmt2a	ENSMUSG00000002028	chr9:44733525-44735736	[0.75,0.8)	0.760651	0.149726	pos	expression	135925	0.970485	6.28662e-05	0.0799159	ENSMUSG00000048537	Phldb1	protein_coding	376.5	425	0.535574	chr9	44597601	44646495	-	0.857249	0.00651597
9646	KMT2A.0.P.B	Kmt2a	ENSMUSG00000002028	chr9:44798549-44800107	[0.85,0.9)	0.886018	0.127193	pos	expression	200949	0.890317	0.0030334	0.226592	ENSMUSG00000048537	Phldb1	protein_coding	376.5	425	0.535574	chr9	44597601	44646495	-	0.857249	0.00651597
9647	KMT2A.0.P.B	Kmt2a	ENSMUSG00000002028	chr9:44798549-44800107	[0.85,0.9)	0.886018	0.127193	pos	expression	190374	0.865254	0.00551489	0.254065	ENSMUSG00000048534	Jaml	protein_coding	4.42188	4.8125	0.752471	chr9	44990481	45019832	+	0.773829	0.0242393
9648	KMT2A.0.P.B	Kmt2a	ENSMUSG00000002028	chr9:45042050-45043119	[0.6,0.65)	0.642796	0.253658	pos	expression	122016	0.864608	0.00559166	0.254584	ENSMUSG00000032089	Il10ra	protein_coding	7.84375	5.3125	1.07309	chr9	45165135	45180447	-	0.601194	0.114925
9649	KMT2A.0.P.B	Kmt2a	ENSMUSG00000002028	chr9:45145422-45147032	[0.55,0.6)	0.595379	0.27486	pos	expression	154942	0.893302	0.00279895	0.22042	ENSMUSG00000048534	Jaml	protein_coding	4.42188	4.8125	0.752471	chr9	44990481	45019832	+	0.773829	0.0242393
9650	KMT2A.0.P.B	Kmt2a	ENSMUSG00000002028	chr9:45328208-45329308	[0.5,0.55)	0.516079	0.294033	pos	expression	163074	0.901688	0.00220378	0.208231	ENSMUSG00000032089	Il10ra	protein_coding	7.84375	5.3125	1.07309	chr9	45165135	45180447	-	0.601194	0.114925
9651	KMT2A.0.P.B	Kmt2a	ENSMUSG00000002028	chr9:45954443-45955670	[0.7,0.75)	0.72526	0.165847	pos	expression	105289	0.924514	0.00101537	0.168996	ENSMUSG00000034908	Sidt2	protein_coding	270.766	254.75	0.365194	chr9	45849155	45866556	-	0.532243	0.174496
9652	KMT2A.0.P.B	Kmt2a	ENSMUSG00000002028	chr9:50603141-50604481	[0.7,0.75)	0.72146	0.165847	pos	expression	137015	0.841435	0.00881926	0.280805	ENSMUSG00000039217	Il18	protein_coding	9.76562	10.1875	0.74534	chr9	50466127	50493140	+	0.647316	0.082709
9653	KMT2A.0.P.B	Kmt2a	ENSMUSG00000002028	chr9:56927792-56929034	[0.65,0.7)	0.654849	0.223286	pos	expression	103316	0.943009	0.000443212	0.13304	ENSMUSG00000032733	Snx33	protein_coding	72.4688	60	0.626244	chr9	56824477	56835655	-	0.546513	0.161044
9654	KMT2A.0.P.B	Kmt2a	ENSMUSG00000002028	chr9:57939723-57941608	[0.6,0.65)	0.606366	0.253658	pos	expression	26030	0.961099	0.000142915	0.0994883	ENSMUSG00000032323	Cyp11a1	protein_coding	2.57812	1.25	1.31023	chr9	57913694	57934306	+	0.496842	0.210376
9655	KMT2A.0.P.B	Kmt2a	ENSMUSG00000002028	chr9:57939723-57941608	[0.6,0.65)	0.606366	0.253658	pos	expression	161972	0.866463	0.00537288	0.252462	ENSMUSG00000051243	Islr2	protein_coding	1.73438	0.375	1.98519	chr9	58103580	58111602	-	0.343968	0.404124
9656	KMT2A.0.P.B	Kmt2a	ENSMUSG00000002028	chr9:59485261-59487276	[0.75,0.8)	0.761282	0.149726	pos	expression	76375	0.852094	0.00721826	0.271519	ENSMUSG00000032294	Pkm	protein_coding	137.148	128	0.591267	chr9	59563651	59586658	+	0.802277	0.0165723
9657	KMT2A.0.P.B	Kmt2a	ENSMUSG00000002028	chr9:59694459-59695621	[0.75,0.8)	0.757082	0.149726	pos	expression	247637	0.838215	0.00934353	0.285566	ENSMUSG00000025232	Hexa	protein_coding	122.75	114.438	0.287498	chr9	59446823	59472392	+	0.431414	0.285862
9658	KMT2A.0.P.B	Kmt2a	ENSMUSG00000002028	chr9:62006700-62007859	[0.55,0.6)	0.562147	0.27486	pos	expression	186135	0.930613	0.000792312	0.158687	ENSMUSG00000007892	Rplp1	protein_coding	1315.08	1319.78	0.203251	chr9	61820566	61821824	-	0.592358	0.121793
9659	KMT2A.0.P.B	Kmt2a	ENSMUSG00000002028	chr9:62811207-62812252	[0.6,0.65)	0.649963	0.253658	pos	expression	112105	0.85515	0.00679643	0.26969	ENSMUSG00000032244	Fem1b	protein_coding	127.469	135.562	0.288805	chr9	62699103	62719216	-	0.279067	0.503281
9660	KMT2A.0.P.B	Kmt2a	ENSMUSG00000002028	chr9:63941201-63942516	[0.7,0.75)	0.734168	0.165847	pos	expression	107265	0.960112	0.000153949	0.102759	ENSMUSG00000111058	Gm36033	lincRNA	14.7422	10	1.10719	chr9	63833937	63849084	-	0.765695	0.0267713
9661	KMT2A.0.P.B	Kmt2a	ENSMUSG00000002028	chr9:64066472-64067701	[0.55,0.6)	0.589013	0.27486	pos	expression	232536	0.844548	0.00833054	0.278111	ENSMUSG00000111058	Gm36033	lincRNA	14.7422	10	1.10719	chr9	63833937	63849084	-	0.765695	0.0267713
9662	KMT2A.0.P.B	Kmt2a	ENSMUSG00000002028	chr9:64066472-64067701	[0.55,0.6)	0.589013	0.27486	pos	expression	206115	0.906683	0.00189199	0.198146	ENSMUSG00000036867	Smad6	protein_coding	376.203	256.188	0.761686	chr9	63860358	63929341	-	0.374991	0.360025
9663	KMT2A.0.P.B	Kmt2a	ENSMUSG00000002028	chr9:64687711-64688921	[0.55,0.6)	0.554004	0.27486	pos	expression	205344	0.936025	0.0006236	0.145905	ENSMUSG00000033629	Hacd3	protein_coding	222.93	219.969	0.299558	chr9	64894265	64928975	-	0.388647	0.341341
9664	KMT2A.0.P.B	Kmt2a	ENSMUSG00000002028	chr9:65247593-65249644	[0.85,0.9)	0.895626	0.127193	pos	expression	75132	0.857623	0.00646691	0.266179	ENSMUSG00000042254	Cilp	protein_coding	23.0391	12.1875	1.04659	chr9	65172462	65187887	+	0.804049	0.0161537
9665	KMT2A.0.P.B	Kmt2a	ENSMUSG00000002028	chr9:65884497-65885886	[0.85,0.9)	0.85303	0.127193	pos	expression	109529	0.843712	0.00845999	0.279666	ENSMUSG00000032382	Snx1	protein_coding	254.422	270.125	0.192346	chr9	65995415	66033869	-	0.761519	0.0281323
9666	KMT2A.0.P.B	Kmt2a	ENSMUSG00000002028	chr9:65908420-65909523	[0.7,0.75)	0.725862	0.165847	pos	expression	92215	0.89434	0.00272025	0.219491	ENSMUSG00000032384	Csnk1g1	protein_coding	1133.75	1068.88	0.240954	chr9	65816206	65952297	+	0.712309	0.0474224
9667	KMT2A.0.P.B	Kmt2a	ENSMUSG00000002028	chr9:70012121-70013061	[0.55,0.6)	0.575885	0.27486	pos	expression	92290	0.86116	0.0060135	0.259133	ENSMUSG00000033543	Gtf2a2	protein_coding	375.758	368.625	0.167231	chr9	69919832	69930148	+	0.246035	0.556963
9668	KMT2A.0.P.B	Kmt2a	ENSMUSG00000002028	chr9:71666173-71667015	[0.6,0.65)	0.634027	0.253658	pos	expression	132383	0.928986	0.0008483	0.160866	ENSMUSG00000032232	Cgnl1	protein_coding	438.875	330.562	0.698848	chr9	71533791	71678884	-	0.577995	0.133438
9669	KMT2A.0.P.B	Kmt2a	ENSMUSG00000002028	chr9:75610453-75612065	[0.65,0.7)	0.681782	0.223286	pos	expression	137551	0.946498	0.000367676	0.125231	ENSMUSG00000032186	Tmod2	protein_coding	72.4531	38.25	0.945903	chr9	75472903	75518607	-	0.501338	0.205622
9670	KMT2A.0.P.B	Kmt2a	ENSMUSG00000002028	chr9:77910272-77911357	[0.6,0.65)	0.631453	0.253658	pos	expression	85627	0.890147	0.00304715	0.226803	ENSMUSG00000032349	Elovl5	protein_coding	123.477	130.844	0.240825	chr9	77824646	77891801	+	0.499668	0.207381
9671	KMT2A.0.P.B	Kmt2a	ENSMUSG00000002028	chr9:79718152-79719190	[0.75,0.8)	0.791752	0.149726	pos	expression	211880	0.961929	0.000134041	0.0966515	ENSMUSG00000032332	Col12a1	protein_coding	440.188	187.125	1.23668	chr9	79506273	79626113	-	0.632906	0.0921227
9672	KMT2A.0.P.B	Kmt2a	ENSMUSG00000002028	chr9:88266060-88267211	[0.5,0.55)	0.502114	0.294033	pos	expression	195733	0.833499	0.0101465	0.292063	ENSMUSG00000090693	Trim43a	protein_coding	0.953125	0.375	1.30007	chr9	88462944	88470872	+	0.173117	0.681832
9673	KMT2A.0.P.B	Kmt2a	ENSMUSG00000002028	chr9:88482189-88483488	[0.55,0.6)	0.575336	0.27486	pos	expression	121850	0.848357	0.00775631	0.274277	ENSMUSG00000099974	Bcl2a1d	protein_coding	4.57812	3.625	1.04266	chr9	88605338	88613967	-	0.399603	0.326686
9674	KMT2A.0.P.B	Kmt2a	ENSMUSG00000002028	chr9:96363567-96364876	[0.75,0.8)	0.781677	0.149726	pos	expression	199947	0.886627	0.00334031	0.230208	ENSMUSG00000040433	Zbtb38	protein_coding	916.352	869.031	0.49596	chr9	96564823	96634884	-	0.678465	0.0643528
9675	KMT2A.0.P.B	Kmt2a	ENSMUSG00000002028	chr9:96719280-96720474	[0.55,0.6)	0.598294	0.27486	pos	expression	154458	0.910598	0.00166875	0.189186	ENSMUSG00000040433	Zbtb38	protein_coding	916.352	869.031	0.49596	chr9	96564823	96634884	-	0.678465	0.0643528
9676	KMT2A.0.P.B	Kmt2a	ENSMUSG00000002028	chr9:96758800-96759791	[0.7,0.75)	0.718355	0.165847	pos	expression	193978	0.856479	0.00661807	0.268085	ENSMUSG00000040433	Zbtb38	protein_coding	916.352	869.031	0.49596	chr9	96564823	96634884	-	0.678465	0.0643528
9677	KMT2A.0.P.B	Kmt2a	ENSMUSG00000002028	chr9:98296215-98297160	[0.5,0.55)	0.541419	0.294033	pos	expression	126728	0.863541	0.00572018	0.256181	ENSMUSG00000032456	Nmnat3	protein_coding	158.625	149.375	0.612843	chr9	98169488	98302491	+	0.282546	0.497746
9678	KMT2A.0.P.B	Kmt2a	ENSMUSG00000002028	chr9:105827656-105828654	[0.6,0.65)	0.615168	0.253658	pos	expression	243492	0.849822	0.00754251	0.273546	ENSMUSG00000020253	Ppm1m	protein_coding	52.0547	54	0.325227	chr9	106072146	106076945	-	0.76487	0.0270369
9679	KMT2A.0.P.B	Kmt2a	ENSMUSG00000002028	chr9:106198494-106200587	[0.8,0.85)	0.821634	0.129934	pos	expression	146934	0.85213	0.0072132	0.271519	ENSMUSG00000023249	Parp3	protein_coding	225.234	177.094	0.912487	chr9	106347521	106354148	-	0.723474	0.0425055
9680	KMT2A.0.P.B	Kmt2a	ENSMUSG00000002028	chr9:106368271-106369594	[0.6,0.65)	0.618655	0.253658	pos	expression	20751	0.830439	0.0106902	0.297643	ENSMUSG00000023249	Parp3	protein_coding	225.234	177.094	0.912487	chr9	106347521	106354148	-	0.723474	0.0425055
9681	KMT2A.0.P.B	Kmt2a	ENSMUSG00000002028	chr9:106376851-106377928	[0.8,0.85)	0.805398	0.129934	pos	expression	131021	0.879298	0.00400786	0.238186	ENSMUSG00000053716	Dusp7	protein_coding	73.3125	69.3125	0.480246	chr9	106245831	106252923	+	0.759896	0.0286725
9682	KMT2A.0.P.B	Kmt2a	ENSMUSG00000002028	chr9:106376851-106377928	[0.8,0.85)	0.805398	0.129934	pos	expression	29331	0.923092	0.00107266	0.172754	ENSMUSG00000023249	Parp3	protein_coding	225.234	177.094	0.912487	chr9	106347521	106354148	-	0.723474	0.0425055
9683	KMT2A.0.P.B	Kmt2a	ENSMUSG00000002028	chr9:106421105-106422831	[0.5,0.55)	0.522677	0.294033	pos	expression	73585	0.883468	0.00361846	0.232738	ENSMUSG00000023249	Parp3	protein_coding	225.234	177.094	0.912487	chr9	106347521	106354148	-	0.723474	0.0425055
9684	KMT2A.0.P.B	Kmt2a	ENSMUSG00000002028	chr9:106452427-106454384	[0.7,0.75)	0.710045	0.165847	pos	expression	121938	0.832574	0.010309	0.293619	ENSMUSG00000023495	Pcbp4	protein_coding	92.6016	92.25	0.491055	chr9	106330490	106341211	+	0.856085	0.00667064
9685	KMT2A.0.P.B	Kmt2a	ENSMUSG00000002028	chr9:106463630-106466299	[0.95,1]	0.954764	0.0926267	pos	expression	133141	0.948526	0.000327937	0.121225	ENSMUSG00000023495	Pcbp4	protein_coding	92.6016	92.25	0.491055	chr9	106330490	106341211	+	0.856085	0.00667064
9686	KMT2A.0.P.B	Kmt2a	ENSMUSG00000002028	chr9:107533153-107534938	[0.5,0.55)	0.506072	0.294033	pos	expression	63325	0.838848	0.00923899	0.285	ENSMUSG00000103409	Lsmem2	protein_coding	2.375	1.5	1.34656	chr9	107469829	107474274	-	0.581525	0.130521
9687	KMT2A.0.P.B	Kmt2a	ENSMUSG00000002028	chr9:107608666-107610045	[0.5,0.55)	0.537651	0.294033	pos	expression	174027	0.906489	0.00190352	0.198367	ENSMUSG00000032584	Mst1r	protein_coding	111.273	95.4375	0.446821	chr9	107784072	107797582	+	0.506465	0.200271
9688	KMT2A.0.P.B	Kmt2a	ENSMUSG00000002028	chr9:107633000-107634014	[0.65,0.7)	0.654543	0.223286	pos	expression	131336	0.923494	0.00105625	0.171921	ENSMUSG00000032583	Mon1a	protein_coding	100.812	109.25	0.409535	chr9	107765350	107780338	+	0.46714	0.243195
9689	KMT2A.0.P.B	Kmt2a	ENSMUSG00000002028	chr9:107639900-107641364	[0.85,0.9)	0.860551	0.127193	pos	expression	211147	0.882001	0.0037525	0.234335	ENSMUSG00000010067	Rassf1	protein_coding	312.328	288.562	0.262466	chr9	107428754	107439466	+	0.738584	0.036363
9690	KMT2A.0.P.B	Kmt2a	ENSMUSG00000002028	chr9:107701192-107703355	[0.65,0.7)	0.67457	0.223286	pos	expression	80717	0.843381	0.00851159	0.279666	ENSMUSG00000032584	Mst1r	protein_coding	111.273	95.4375	0.446821	chr9	107784072	107797582	+	0.506465	0.200271
9691	KMT2A.0.P.B	Kmt2a	ENSMUSG00000002028	chr9:107709077-107710662	[0.5,0.55)	0.517402	0.294033	pos	expression	73410	0.901931	0.00218795	0.207927	ENSMUSG00000032584	Mst1r	protein_coding	111.273	95.4375	0.446821	chr9	107784072	107797582	+	0.506465	0.200271
9692	KMT2A.0.P.B	Kmt2a	ENSMUSG00000002028	chr9:107709077-107710662	[0.5,0.55)	0.517402	0.294033	pos	expression	95006	0.871943	0.00475858	0.246925	ENSMUSG00000066368	Actl11	protein_coding	1.35938	0	2.60894	chr9	107805668	107809660	+	0.205951	0.624622
9693	KMT2A.0.P.B	Kmt2a	ENSMUSG00000002028	chr9:107887690-107888917	[0.7,0.75)	0.743589	0.165847	pos	expression	122341	0.875768	0.00435788	0.241123	ENSMUSG00000032583	Mon1a	protein_coding	100.812	109.25	0.409535	chr9	107765350	107780338	+	0.46714	0.243195
9694	KMT2A.0.P.B	Kmt2a	ENSMUSG00000002028	chr9:108305785-108307020	[0.6,0.65)	0.64387	0.253658	pos	expression	60781	0.936434	0.000611891	0.145905	ENSMUSG00000006676	Usp19	protein_coding	242.219	249.5	0.21006	chr9	108367801	108379536	+	0.557402	0.151172
9695	KMT2A.0.P.B	Kmt2a	ENSMUSG00000002028	chr9:108566691-108568020	[0.85,0.9)	0.891929	0.127193	pos	expression	86551	0.912646	0.00155916	0.185445	ENSMUSG00000064145	Arih2	protein_coding	591.289	608.969	0.112548	chr9	108480141	108526585	-	0.791405	0.0192892
9696	KMT2A.0.P.B	Kmt2a	ENSMUSG00000002028	chr9:108569483-108570901	[0.85,0.9)	0.890694	0.127193	pos	expression	89343	0.863822	0.00568608	0.256008	ENSMUSG00000064145	Arih2	protein_coding	591.289	608.969	0.112548	chr9	108480141	108526585	-	0.791405	0.0192892
9697	KMT2A.0.P.B	Kmt2a	ENSMUSG00000002028	chr9:108596843-108598359	[0.75,0.8)	0.757442	0.149726	pos	expression	116703	0.840517	0.00896681	0.281959	ENSMUSG00000064145	Arih2	protein_coding	591.289	608.969	0.112548	chr9	108480141	108526585	-	0.791405	0.0192892
9698	KMT2A.0.P.B	Kmt2a	ENSMUSG00000002028	chr9:108691701-108692644	[0.75,0.8)	0.777463	0.149726	pos	expression	244617	0.853999	0.00695342	0.270878	ENSMUSG00000019039	Dalrd3	protein_coding	137.5	119	0.355842	chr9	108447085	108449973	+	0.781879	0.0218847
9699	KMT2A.0.P.B	Kmt2a	ENSMUSG00000002028	chr9:108795575-108796667	[0.55,0.6)	0.583403	0.27486	pos	expression	70966	0.854222	0.00692286	0.270515	ENSMUSG00000025647	Shisa5	protein_coding	117.273	107.969	0.470866	chr9	108867633	108886845	+	0.450154	0.263053
9700	KMT2A.0.P.B	Kmt2a	ENSMUSG00000002028	chr9:108799385-108800706	[0.7,0.75)	0.724243	0.165847	pos	expression	20140	0.874165	0.00452302	0.242891	ENSMUSG00000025648	Pfkfb4	protein_coding	111.305	111.906	0.238475	chr9	108820846	108861296	+	0.38205	0.35031
9701	KMT2A.0.P.B	Kmt2a	ENSMUSG00000002028	chr9:108936037-108937393	[0.5,0.55)	0.514932	0.294033	pos	expression	232519	0.854363	0.00690358	0.270073	ENSMUSG00000023473	Celsr3	protein_coding	0.84375	0.25	1.42704	chr9	108703519	108730168	+	0.624154	0.0981278
9702	KMT2A.0.P.B	Kmt2a	ENSMUSG00000002028	chr9:110412745-110414420	[0.6,0.65)	0.621988	0.253658	pos	expression	35783	0.910678	0.00166442	0.189186	ENSMUSG00000032491	Nradd	protein_coding	70.4297	69.625	0.329646	chr9	110450203	110453520	-	0.559675	0.149155
9703	KMT2A.0.P.B	Kmt2a	ENSMUSG00000002028	chr9:110653393-110655051	[0.5,0.55)	0.500613	0.294033	pos	expression	199537	0.856383	0.0066308	0.268404	ENSMUSG00000056724	Nbeal2	protein_coding	7.64062	7.5	0.784567	chr9	110453857	110483229	-	0.742385	0.034909
9704	KMT2A.0.P.B	Kmt2a	ENSMUSG00000002028	chr9:110653393-110655051	[0.5,0.55)	0.500613	0.294033	pos	expression	53887	0.830719	0.0106397	0.297347	ENSMUSG00000044037	Als2cl	protein_coding	31.7969	36.875	0.550248	chr9	110708938	110729598	+	0.248178	0.553421
9705	KMT2A.0.P.B	Kmt2a	ENSMUSG00000002028	chr9:110781014-110782220	[0.7,0.75)	0.734694	0.165847	pos	expression	402	0.87034	0.00493328	0.248873	ENSMUSG00000032495	Lrrc2	protein_coding	1.01562	1	0.856342	chr9	110780613	110813134	+	0.636444	0.0897565
9706	KMT2A.0.P.B	Kmt2a	ENSMUSG00000002028	chr9:110781014-110782220	[0.7,0.75)	0.734694	0.165847	pos	expression	66119	0.863077	0.00577661	0.256436	ENSMUSG00000032496	Ltf	protein_coding	5.26562	4	1.02674	chr9	110848339	110871835	+	0.421786	0.297941
9707	KMT2A.0.P.B	Kmt2a	ENSMUSG00000002028	chr9:110857311-110858976	[0.55,0.6)	0.555401	0.27486	pos	expression	38745	0.921479	0.00114016	0.174816	ENSMUSG00000057802	Gm10030	lincRNA	1.14062	0.625	1.09814	chr9	110818567	110837135	+	0.293791	0.480018
9708	KMT2A.0.P.B	Kmt2a	ENSMUSG00000002028	chr9:113774459-113776694	[0.5,0.55)	0.510291	0.294033	pos	expression	170462	0.847968	0.00781379	0.274959	ENSMUSG00000111734	Gm29825	lincRNA	0.4375	0.1875	1.83265	chr9	113947156	114021708	+	0.29518	0.477846
9709	KMT2A.0.P.B	Kmt2a	ENSMUSG00000002028	chr9:114056696-114058152	[0.55,0.6)	0.566058	0.27486	pos	expression	109541	0.895833	0.00260956	0.217707	ENSMUSG00000111734	Gm29825	lincRNA	0.4375	0.1875	1.83265	chr9	113947156	114021708	+	0.29518	0.477846
9710	KMT2A.0.P.B	Kmt2a	ENSMUSG00000002028	chr9:119028600-119030299	[0.5,0.55)	0.541739	0.294033	pos	expression	97055	0.937478	0.000582695	0.145905	ENSMUSG00000038060	Dlec1	protein_coding	5.57812	6.3125	0.673861	chr9	118931546	118977314	+	0.632997	0.0920613
9711	KMT2A.0.P.B	Kmt2a	ENSMUSG00000002028	chr9:119028600-119030299	[0.5,0.55)	0.541739	0.294033	pos	expression	200885	0.920232	0.00119418	0.176116	ENSMUSG00000061393	Acvr2b	protein_coding	58.1406	56.6875	0.6605	chr9	119231184	119264061	+	0.434923	0.281521
9712	KMT2A.0.P.B	Kmt2a	ENSMUSG00000002028	chr9:119155236-119157461	[0.55,0.6)	0.596443	0.27486	pos	expression	7539	0.87924	0.00401347	0.238186	ENSMUSG00000032508	Myd88	protein_coding	35.5156	29.0625	0.58445	chr9	119165000	119170477	-	0.597806	0.117532
9713	KMT2A.0.P.B	Kmt2a	ENSMUSG00000002028	chr9:119357095-119358206	[0.5,0.55)	0.51588	0.294033	pos	expression	79316	0.915287	0.00142487	0.182041	ENSMUSG00000034533	Scn10a	protein_coding	0.96875	1	0.619777	chr9	119437522	119548388	-	0.475978	0.233174
9714	KMT2A.0.P.B	Kmt2a	ENSMUSG00000002028	chr9:120932804-120934021	[0.75,0.8)	0.763807	0.149726	pos	expression	192547	0.906873	0.00188076	0.197892	ENSMUSG00000032536	Trak1	protein_coding	529.523	523.594	0.269987	chr9	121126568	121303984	+	0.438534	0.277085
9715	KMT2A.0.P.B	Kmt2a	ENSMUSG00000002028	chr9:121296951-121298202	[0.7,0.75)	0.730171	0.165847	pos	expression	170384	0.832916	0.0102488	0.29336	ENSMUSG00000032536	Trak1	protein_coding	529.523	523.594	0.269987	chr9	121126568	121303984	+	0.438534	0.277085
9716	KMT2A.0.P.B	Kmt2a	ENSMUSG00000002028	chr9:121296951-121298202	[0.7,0.75)	0.730171	0.165847	pos	expression	108707	0.832916	0.0102488	0.29336	ENSMUSG00000032530	Lyzl4	protein_coding	1.8125	1	1.04656	chr9	121406909	121471162	-	0.655086	0.0778762
9717	KMT2A.0.P.B	Kmt2a	ENSMUSG00000002028	chr9:121641976-121643272	[0.5,0.55)	0.507735	0.294033	pos	expression	35304	0.851605	0.00728726	0.272388	ENSMUSG00000074001	Klhl40	protein_coding	0.640625	0.25	1.36958	chr9	121606673	121612884	+	0.575368	0.135632
9718	KMT2A.0.P.B	Kmt2a	ENSMUSG00000002028	chr9:121995130-121996617	[0.55,0.6)	0.597178	0.27486	pos	expression	215077	0.882384	0.00371728	0.233353	ENSMUSG00000038233	Gask1a	protein_coding	47.7656	36.125	0.7569	chr9	121780054	121809275	+	0.233873	0.577216
9719	KMT2A.0.P.B	Kmt2a	ENSMUSG00000002028	chr9:123922895-123924062	[0.8,0.85)	0.805816	0.129934	pos	expression	1316	0.912897	0.00154606	0.185265	ENSMUSG00000079227	Ccr5	protein_coding	17.5312	9.125	1.59535	chr9	123921580	123947736	+	0.524099	0.182435
9720	KMT2A.0.P.B	Kmt2a	ENSMUSG00000002028	chr9:123924205-123926543	[0.8,0.85)	0.817939	0.129934	pos	expression	22219	0.849081	0.00765016	0.273546	ENSMUSG00000049103	Ccr2	protein_coding	14.3906	12.1875	0.958686	chr9	123901987	123913594	+	0.817842	0.0131216
9721	KMT2A.0.P.B	Kmt2a	ENSMUSG00000002028	chr10:4481929-4483187	[0.5,0.55)	0.535816	0.294033	pos	expression	49428	0.870949	0.00486642	0.248181	ENSMUSG00000019767	Ccdc170	protein_coding	16.5938	13.8125	1.05568	chr10	4432502	4512231	+	0.509716	0.196917
9722	KMT2A.0.P.B	Kmt2a	ENSMUSG00000002028	chr10:18194410-18195488	[0.5,0.55)	0.514552	0.294033	pos	expression	189760	0.877527	0.00418108	0.240639	ENSMUSG00000071392	Ect2l	protein_coding	17.1875	8.0625	1.37971	chr10	18004651	18086638	-	0.314634	0.447839
9723	KMT2A.0.P.B	Kmt2a	ENSMUSG00000002028	chr10:18194410-18195488	[0.5,0.55)	0.514552	0.294033	pos	expression	104987	0.860463	0.00610115	0.26088	ENSMUSG00000059554	Ccdc28a	protein_coding	78.8203	67.375	0.564778	chr10	18089424	18110746	-	0.51171	0.194874
9724	KMT2A.0.P.B	Kmt2a	ENSMUSG00000002028	chr10:18318140-18319636	[0.8,0.85)	0.84742	0.129934	pos	expression	123408	0.853162	0.00706901	0.271388	ENSMUSG00000039835	Nhsl1	protein_coding	121.32	93.4062	0.7584	chr10	18194733	18409640	+	0.510879	0.195724
9725	KMT2A.0.P.B	Kmt2a	ENSMUSG00000002028	chr10:19351914-19353864	[0.6,0.65)	0.61578	0.253658	pos	expression	8599	0.940788	0.000496238	0.135542	ENSMUSG00000110902	Gm33104	lincRNA	1.375	0.375	1.34401	chr10	19362463	19383066	+	0.463078	0.247871
9726	KMT2A.0.P.B	Kmt2a	ENSMUSG00000002028	chr10:19546069-19547242	[0.5,0.55)	0.54299	0.294033	pos	expression	183607	0.990818	1.92206e-06	0.0290121	ENSMUSG00000110902	Gm33104	lincRNA	1.375	0.375	1.34401	chr10	19362463	19383066	+	0.463078	0.247871
9727	KMT2A.0.P.B	Kmt2a	ENSMUSG00000002028	chr10:19546069-19547242	[0.5,0.55)	0.54299	0.294033	pos	expression	78373	0.872377	0.00471194	0.246196	ENSMUSG00000020009	Ifngr1	protein_coding	441.789	331.438	0.703165	chr10	19467697	19485977	+	0.325106	0.432016
9728	KMT2A.0.P.B	Kmt2a	ENSMUSG00000002028	chr10:19591305-19592488	[0.5,0.55)	0.541792	0.294033	pos	expression	123609	0.836535	0.00962486	0.287405	ENSMUSG00000020009	Ifngr1	protein_coding	441.789	331.438	0.703165	chr10	19467697	19485977	+	0.325106	0.432016
9729	KMT2A.0.P.B	Kmt2a	ENSMUSG00000002028	chr10:21592537-21593951	[0.5,0.55)	0.528886	0.294033	pos	expression	164132	0.932174	0.000740931	0.156454	ENSMUSG00000019970	Sgk1	protein_coding	183.672	138.5	0.887681	chr10	21758083	21875802	+	0.381942	0.350457
9730	KMT2A.0.P.B	Kmt2a	ENSMUSG00000002028	chr10:24711516-24712545	[0.85,0.9)	0.868293	0.127193	pos	expression	197705	0.844782	0.00829444	0.27791	ENSMUSG00000037370	Enpp1	protein_coding	241.016	84.0937	1.59285	chr10	24513812	24588057	-	0.537997	0.169002
9731	KMT2A.0.P.B	Kmt2a	ENSMUSG00000002028	chr10:39926024-39927499	[0.65,0.7)	0.681673	0.223286	pos	expression	171743	0.851201	0.00734461	0.272388	ENSMUSG00000038510	Rpf2	protein_coding	71.8828	67.9375	0.210303	chr10	40099242	40123032	-	0.493726	0.213703
9732	KMT2A.0.P.B	Kmt2a	ENSMUSG00000002028	chr10:40246299-40247511	[0.7,0.75)	0.703398	0.165847	pos	expression	82846	0.906634	0.00189491	0.198289	ENSMUSG00000075232	Amd1	protein_coding	106.453	116	0.323636	chr10	40163454	40178184	-	0.439243	0.27622
9733	KMT2A.0.P.B	Kmt2a	ENSMUSG00000002028	chr10:41302643-41303624	[0.8,0.85)	0.848775	0.129934	pos	expression	62811	0.914461	0.00146604	0.182041	ENSMUSG00000078451	Ppil6	protein_coding	14.0625	15.625	0.688956	chr10	41366435	41390282	+	0.732389	0.038811
9734	KMT2A.0.P.B	Kmt2a	ENSMUSG00000002028	chr10:41518716-41519932	[0.55,0.6)	0.567504	0.27486	pos	expression	123307	0.843037	0.00856553	0.279666	ENSMUSG00000019818	Cd164	protein_coding	199.578	188.531	0.227337	chr10	41395410	41407044	+	0.363144	0.376597
9735	KMT2A.0.P.B	Kmt2a	ENSMUSG00000002028	chr10:42134634-42136094	[0.6,0.65)	0.61405	0.253658	pos	expression	76798	0.869167	0.00506377	0.249431	ENSMUSG00000048756	Foxo3	protein_coding	740.383	721.969	0.49832	chr10	42057837	42152751	-	0.46993	0.240008
9736	KMT2A.0.P.B	Kmt2a	ENSMUSG00000002028	chr10:42276153-42277236	[0.65,0.7)	0.65165	0.223286	pos	expression	218317	0.907358	0.00185218	0.196569	ENSMUSG00000048756	Foxo3	protein_coding	740.383	721.969	0.49832	chr10	42057837	42152751	-	0.46993	0.240008
9737	KMT2A.0.P.B	Kmt2a	ENSMUSG00000002028	chr10:42859919-42861318	[0.75,0.8)	0.760925	0.149726	pos	expression	189377	0.926755	0.000929209	0.164772	ENSMUSG00000045008	9030612E09Rik	lincRNA	4.21875	3.5625	0.854906	chr10	43050695	43052558	+	0.661439	0.0740509
9738	KMT2A.0.P.B	Kmt2a	ENSMUSG00000002028	chr10:43901176-43902282	[0.55,0.6)	0.561728	0.27486	pos	expression	74545	0.852755	0.00712562	0.271388	ENSMUSG00000019866	Crybg1	protein_coding	11	11.9375	0.553878	chr10	43826632	44024849	-	0.717952	0.0448966
9739	KMT2A.0.P.B	Kmt2a	ENSMUSG00000002028	chr10:50904466-50905540	[0.6,0.65)	0.631946	0.253658	pos	expression	133617	0.971202	5.8423e-05	0.0799159	ENSMUSG00000019913	Sim1	protein_coding	0.6875	0.375	1.24459	chr10	50770850	50865248	+	0.587105	0.125983
9740	KMT2A.0.P.B	Kmt2a	ENSMUSG00000002028	chr10:56378440-56379571	[0.8,0.85)	0.84383	0.129934	pos	expression	125015	0.862965	0.00579025	0.256491	ENSMUSG00000050953	Gja1	protein_coding	193.391	93.25	1.59839	chr10	56253426	56278609	+	0.511361	0.195231
9741	KMT2A.0.P.B	Kmt2a	ENSMUSG00000002028	chr10:59236169-59237114	[0.5,0.55)	0.546765	0.294033	pos	expression	178395	0.874253	0.00451385	0.242801	ENSMUSG00000098188	Sowahc	protein_coding	24.5391	20.375	0.636543	chr10	59057775	59062256	+	0.23485	0.575579
9742	KMT2A.0.P.B	Kmt2a	ENSMUSG00000002028	chr10:59869388-59870792	[0.7,0.75)	0.731117	0.165847	pos	expression	242657	0.851282	0.00733307	0.272388	ENSMUSG00000004207	Psap	protein_coding	513.469	488.812	0.359768	chr10	60113449	60138376	+	0.695706	0.0553428
9743	KMT2A.0.P.B	Kmt2a	ENSMUSG00000002028	chr10:59943099-59944354	[0.85,0.9)	0.895279	0.127193	pos	expression	169095	0.872216	0.00472918	0.246321	ENSMUSG00000004207	Psap	protein_coding	513.469	488.812	0.359768	chr10	60113449	60138376	+	0.695706	0.0553428
9744	KMT2A.0.P.B	Kmt2a	ENSMUSG00000002028	chr10:59943099-59944354	[0.85,0.9)	0.895279	0.127193	pos	expression	238276	0.836839	0.0095736	0.287085	ENSMUSG00000020101	Vsir	protein_coding	41.1406	25.4375	0.998082	chr10	60182630	60208463	+	0.564905	0.144569
9745	KMT2A.0.P.B	Kmt2a	ENSMUSG00000002028	chr10:60002062-60003524	[0.85,0.9)	0.894984	0.127193	pos	expression	179106	0.83381	0.0100924	0.291646	ENSMUSG00000020101	Vsir	protein_coding	41.1406	25.4375	0.998082	chr10	60182630	60208463	+	0.564905	0.144569
9746	KMT2A.0.P.B	Kmt2a	ENSMUSG00000002028	chr10:60252088-60253403	[0.6,0.65)	0.610858	0.253658	pos	expression	138640	0.858623	0.00633655	0.265347	ENSMUSG00000004207	Psap	protein_coding	513.469	488.812	0.359768	chr10	60113449	60138376	+	0.695706	0.0553428
9747	KMT2A.0.P.B	Kmt2a	ENSMUSG00000002028	chr10:60252088-60253403	[0.6,0.65)	0.610858	0.253658	pos	expression	113562	0.891036	0.00297579	0.225068	ENSMUSG00000012819	Cdh23	protein_coding	15.75	13.375	0.900435	chr10	60138527	60532269	-	0.551829	0.156182
9748	KMT2A.0.P.B	Kmt2a	ENSMUSG00000002028	chr10:60252088-60253403	[0.6,0.65)	0.610858	0.253658	pos	expression	69459	0.982258	1.37766e-05	0.0643504	ENSMUSG00000020101	Vsir	protein_coding	41.1406	25.4375	0.998082	chr10	60182630	60208463	+	0.564905	0.144569
9749	KMT2A.0.P.B	Kmt2a	ENSMUSG00000002028	chr10:60276821-60278325	[0.75,0.8)	0.759801	0.149726	pos	expression	94192	0.852277	0.00719255	0.271519	ENSMUSG00000020101	Vsir	protein_coding	41.1406	25.4375	0.998082	chr10	60182630	60208463	+	0.564905	0.144569
9750	KMT2A.0.P.B	Kmt2a	ENSMUSG00000002028	chr10:60346338-60347610	[0.75,0.8)	0.761144	0.149726	pos	expression	207812	0.875345	0.00440108	0.241672	ENSMUSG00000012819	Cdh23	protein_coding	15.75	13.375	0.900435	chr10	60138527	60532269	-	0.551829	0.156182
9751	KMT2A.0.P.B	Kmt2a	ENSMUSG00000002028	chr10:60346338-60347610	[0.75,0.8)	0.761144	0.149726	pos	expression	163709	0.921331	0.00114647	0.175055	ENSMUSG00000020101	Vsir	protein_coding	41.1406	25.4375	0.998082	chr10	60182630	60208463	+	0.564905	0.144569
9752	KMT2A.0.P.B	Kmt2a	ENSMUSG00000002028	chr10:60816275-60817699	[0.5,0.55)	0.526524	0.294033	pos	expression	217904	0.880313	0.00391076	0.238091	ENSMUSG00000020099	Unc5b	protein_coding	142.047	27.625	1.63142	chr10	60598372	60667360	-	0.317832	0.442982
9753	KMT2A.0.P.B	Kmt2a	ENSMUSG00000002028	chr10:60816275-60817699	[0.5,0.55)	0.526524	0.294033	pos	expression	215192	0.843505	0.00849225	0.279666	ENSMUSG00000059901	Adamts14	protein_coding	99.3203	63.1875	0.769486	chr10	61032891	61109217	-	0.756464	0.0298357
9754	KMT2A.0.P.B	Kmt2a	ENSMUSG00000002028	chr10:61088821-61090118	[0.6,0.65)	0.627058	0.253658	pos	expression	55931	0.846648	0.00801079	0.276393	ENSMUSG00000059901	Adamts14	protein_coding	99.3203	63.1875	0.769486	chr10	61032891	61109217	-	0.756464	0.0298357
9755	KMT2A.0.P.B	Kmt2a	ENSMUSG00000002028	chr10:61272839-61273979	[0.8,0.85)	0.820233	0.129934	pos	expression	239949	0.866581	0.00535913	0.252462	ENSMUSG00000059901	Adamts14	protein_coding	99.3203	63.1875	0.769486	chr10	61032891	61109217	-	0.756464	0.0298357
9756	KMT2A.0.P.B	Kmt2a	ENSMUSG00000002028	chr10:61679831-61681120	[0.9,0.95)	0.912067	0.117251	pos	expression	148539	0.831058	0.0105787	0.296702	ENSMUSG00000020087	Tysnd1	protein_coding	51.0312	50.6875	0.310378	chr10	61531293	61538552	+	0.620799	0.100488
9757	KMT2A.0.P.B	Kmt2a	ENSMUSG00000002028	chr10:61714116-61716064	[0.5,0.55)	0.501876	0.294033	pos	expression	163075	0.874952	0.00444141	0.241757	ENSMUSG00000020085	Aifm2	protein_coding	51.2969	53.4375	0.434312	chr10	61551042	61575039	+	0.393522	0.334783
9758	KMT2A.0.P.B	Kmt2a	ENSMUSG00000002028	chr10:75643325-75644526	[0.5,0.55)	0.507961	0.294033	pos	expression	36262	0.861356	0.00598905	0.259133	ENSMUSG00000001666	Ddt	protein_coding	26.7656	26.1875	0.609797	chr10	75607064	75609248	-	0.320302	0.439246
9759	KMT2A.0.P.B	Kmt2a	ENSMUSG00000002028	chr10:75703898-75705248	[0.5,0.55)	0.524318	0.294033	pos	expression	221953	0.877351	0.00419857	0.240639	ENSMUSG00000020196	Cabin1	protein_coding	332.344	321.625	0.190724	chr10	75481946	75600175	-	0.263721	0.527971
9760	KMT2A.0.P.B	Kmt2a	ENSMUSG00000002028	chr10:75833974-75834807	[0.55,0.6)	0.586997	0.27486	pos	expression	167027	0.87596	0.00433836	0.241123	ENSMUSG00000033318	Gstt2	protein_coding	97.75	75.5625	0.646862	chr10	75666948	75673258	-	0.189215	0.653599
9761	KMT2A.0.P.B	Kmt2a	ENSMUSG00000002028	chr10:77234664-77236079	[0.6,0.65)	0.632175	0.253658	pos	expression	130007	0.916168	0.00138181	0.181128	ENSMUSG00000000290	Itgb2	protein_coding	11.5469	9.875	0.931202	chr10	77366086	77401542	+	0.688678	0.0589176
9762	KMT2A.0.P.B	Kmt2a	ENSMUSG00000002028	chr10:77258647-77259942	[0.9,0.95)	0.938815	0.117251	pos	expression	198167	0.831847	0.0104378	0.295307	ENSMUSG00000009293	Ube2g2	protein_coding	126	126.438	0.334325	chr10	77458109	77481827	+	0.764091	0.0272894
9763	KMT2A.0.P.B	Kmt2a	ENSMUSG00000002028	chr10:77324622-77325556	[0.6,0.65)	0.611339	0.253658	pos	expression	40530	0.845036	0.00825542	0.277531	ENSMUSG00000000290	Itgb2	protein_coding	11.5469	9.875	0.931202	chr10	77366086	77401542	+	0.688678	0.0589176
9764	KMT2A.0.P.B	Kmt2a	ENSMUSG00000002028	chr10:78134054-78135895	[0.5,0.55)	0.507517	0.294033	pos	expression	228919	0.911772	0.00160533	0.186949	ENSMUSG00000000732	Icosl	protein_coding	173.914	87.8437	1.35552	chr10	77905136	77919747	+	0.319443	0.440543
9765	KMT2A.0.P.B	Kmt2a	ENSMUSG00000002028	chr10:78159706-78161030	[0.55,0.6)	0.579681	0.27486	pos	expression	111548	0.895694	0.00261975	0.217925	ENSMUSG00000032788	Pdxk	protein_coding	37.5469	29.6875	0.94682	chr10	78272578	78300809	-	0.407147	0.316769
9766	KMT2A.0.P.B	Kmt2a	ENSMUSG00000002028	chr10:78464227-78465698	[0.5,0.55)	0.533825	0.294033	pos	expression	191650	0.921484	0.00113996	0.174816	ENSMUSG00000032788	Pdxk	protein_coding	37.5469	29.6875	0.94682	chr10	78272578	78300809	-	0.407147	0.316769
9767	KMT2A.0.P.B	Kmt2a	ENSMUSG00000002028	chr10:78487055-78488366	[0.6,0.65)	0.61313	0.253658	pos	expression	214478	0.886775	0.0033277	0.230208	ENSMUSG00000032788	Pdxk	protein_coding	37.5469	29.6875	0.94682	chr10	78272578	78300809	-	0.407147	0.316769
9768	KMT2A.0.P.B	Kmt2a	ENSMUSG00000002028	chr10:79675221-79676558	[0.5,0.55)	0.523662	0.294033	pos	expression	157193	0.920973	0.0011619	0.175295	ENSMUSG00000020307	Cdc34	protein_coding	61.7266	51.5	0.559088	chr10	79518029	79524232	+	0.258171	0.537009
9769	KMT2A.0.P.B	Kmt2a	ENSMUSG00000002028	chr10:79675221-79676558	[0.5,0.55)	0.523662	0.294033	pos	expression	122754	0.864632	0.00558884	0.254543	ENSMUSG00000020331	Hcn2	protein_coding	1.45312	1.0625	1.11775	chr10	79552468	79571942	+	0.349039	0.396762
9770	KMT2A.0.P.B	Kmt2a	ENSMUSG00000002028	chr10:79675221-79676558	[0.5,0.55)	0.523662	0.294033	pos	expression	13703	0.860678	0.00607401	0.260221	ENSMUSG00000006498	Ptbp1	protein_coding	281.141	252.844	0.353182	chr10	79690261	79700605	+	0.52933	0.177314
9771	KMT2A.0.P.B	Kmt2a	ENSMUSG00000002028	chr10:79675221-79676558	[0.5,0.55)	0.523662	0.294033	pos	expression	216268	0.93413	0.000679669	0.152551	ENSMUSG00000035673	Sbno2	protein_coding	347.453	260.125	0.806173	chr10	79892826	79941405	-	0.516818	0.189693
9772	KMT2A.0.P.B	Kmt2a	ENSMUSG00000002028	chr10:79703686-79705931	[0.6,0.65)	0.64576	0.253658	pos	expression	74281	0.843212	0.00853802	0.279666	ENSMUSG00000035863	Palm	protein_coding	252.109	204.625	0.586866	chr10	79629406	79656730	+	0.416576	0.304579
9773	KMT2A.0.P.B	Kmt2a	ENSMUSG00000002028	chr10:79734694-79736213	[0.7,0.75)	0.708086	0.165847	pos	expression	156613	0.898685	0.00240637	0.212915	ENSMUSG00000035673	Sbno2	protein_coding	347.453	260.125	0.806173	chr10	79892826	79941405	-	0.516818	0.189693
9774	KMT2A.0.P.B	Kmt2a	ENSMUSG00000002028	chr10:79766356-79767950	[0.85,0.9)	0.867977	0.127193	pos	expression	198335	0.875284	0.00440727	0.241672	ENSMUSG00000035640	Cbarp	protein_coding	17.8906	18.6875	0.525877	chr10	79966285	79976669	-	0.911907	0.00159817
9775	KMT2A.0.P.B	Kmt2a	ENSMUSG00000002028	chr10:79792997-79794205	[0.7,0.75)	0.705556	0.165847	pos	expression	163592	0.869899	0.00498209	0.249214	ENSMUSG00000035863	Palm	protein_coding	252.109	204.625	0.586866	chr10	79629406	79656730	+	0.416576	0.304579
9776	KMT2A.0.P.B	Kmt2a	ENSMUSG00000002028	chr10:79794404-79795712	[0.5,0.55)	0.540893	0.294033	pos	expression	177097	0.932609	0.000726985	0.156454	ENSMUSG00000020323	Prss57	protein_coding	2.32812	1.375	1.42052	chr10	79617308	79626795	-	0.447181	0.266609
9777	KMT2A.0.P.B	Kmt2a	ENSMUSG00000002028	chr10:79794404-79795712	[0.5,0.55)	0.540893	0.294033	pos	expression	164999	0.947046	0.000356634	0.123488	ENSMUSG00000035863	Palm	protein_coding	252.109	204.625	0.586866	chr10	79629406	79656730	+	0.416576	0.304579
9778	KMT2A.0.P.B	Kmt2a	ENSMUSG00000002028	chr10:79873915-79875040	[0.8,0.85)	0.807606	0.129934	pos	expression	91245	0.850039	0.00751117	0.273542	ENSMUSG00000035640	Cbarp	protein_coding	17.8906	18.6875	0.525877	chr10	79966285	79976669	-	0.911907	0.00159817
9779	KMT2A.0.P.B	Kmt2a	ENSMUSG00000002028	chr10:80074822-80075948	[0.65,0.7)	0.675076	0.223286	pos	expression	181997	0.86239	0.00586079	0.257321	ENSMUSG00000035673	Sbno2	protein_coding	347.453	260.125	0.806173	chr10	79892826	79941405	-	0.516818	0.189693
9780	KMT2A.0.P.B	Kmt2a	ENSMUSG00000002028	chr10:80101700-80103219	[0.6,0.65)	0.601054	0.253658	pos	expression	208875	0.830826	0.0106204	0.297115	ENSMUSG00000035673	Sbno2	protein_coding	347.453	260.125	0.806173	chr10	79892826	79941405	-	0.516818	0.189693
9781	KMT2A.0.P.B	Kmt2a	ENSMUSG00000002028	chr10:80105075-80106525	[0.65,0.7)	0.678603	0.223286	pos	expression	212250	0.907328	0.00185396	0.196569	ENSMUSG00000035673	Sbno2	protein_coding	347.453	260.125	0.806173	chr10	79892826	79941405	-	0.516818	0.189693
9782	KMT2A.0.P.B	Kmt2a	ENSMUSG00000002028	chr10:80136259-80137092	[0.6,0.65)	0.631278	0.253658	pos	expression	243434	0.927373	0.000906313	0.163717	ENSMUSG00000035673	Sbno2	protein_coding	347.453	260.125	0.806173	chr10	79892826	79941405	-	0.516818	0.189693
9783	KMT2A.0.P.B	Kmt2a	ENSMUSG00000002028	chr10:80138406-80139673	[0.75,0.8)	0.758233	0.149726	pos	expression	35271	0.882437	0.0037124	0.233353	ENSMUSG00000043822	Adamtsl5	protein_coding	364.688	181.438	1.07717	chr10	80174944	80184246	-	0.491676	0.215908
9784	KMT2A.0.P.B	Kmt2a	ENSMUSG00000002028	chr10:80147354-80150121	[0.85,0.9)	0.870689	0.127193	pos	expression	181070	0.895756	0.00261519	0.217707	ENSMUSG00000035640	Cbarp	protein_coding	17.8906	18.6875	0.525877	chr10	79966285	79976669	-	0.911907	0.00159817
9785	KMT2A.0.P.B	Kmt2a	ENSMUSG00000002028	chr10:80171554-80173594	[0.7,0.75)	0.713504	0.165847	pos	expression	1350	0.856737	0.00658374	0.267379	ENSMUSG00000043822	Adamtsl5	protein_coding	364.688	181.438	1.07717	chr10	80174944	80184246	-	0.491676	0.215908
9786	KMT2A.0.P.B	Kmt2a	ENSMUSG00000002028	chr10:80291704-80292923	[0.7,0.75)	0.716777	0.165847	pos	expression	116761	0.840516	0.00896685	0.281959	ENSMUSG00000043822	Adamtsl5	protein_coding	364.688	181.438	1.07717	chr10	80174944	80184246	-	0.491676	0.215908
9787	KMT2A.0.P.B	Kmt2a	ENSMUSG00000002028	chr10:80291704-80292923	[0.7,0.75)	0.716777	0.165847	pos	expression	228164	0.853527	0.00701847	0.27096	ENSMUSG00000003348	Mob3a	protein_coding	45.4219	37.375	0.627649	chr10	80521087	80537811	-	0.446084	0.267927
9788	KMT2A.0.P.B	Kmt2a	ENSMUSG00000002028	chr10:80322649-80324068	[0.65,0.7)	0.672172	0.223286	pos	expression	177093	0.85526	0.0067816	0.269547	ENSMUSG00000020190	Mknk2	protein_coding	90.2656	88.9375	0.305833	chr10	80501161	80513946	-	0.62252	0.0992733
9789	KMT2A.0.P.B	Kmt2a	ENSMUSG00000002028	chr10:80328864-80330497	[0.55,0.6)	0.588918	0.27486	pos	expression	170664	0.911231	0.00163436	0.187545	ENSMUSG00000020190	Mknk2	protein_coding	90.2656	88.9375	0.305833	chr10	80501161	80513946	-	0.62252	0.0992733
9790	KMT2A.0.P.B	Kmt2a	ENSMUSG00000002028	chr10:80347107-80349519	[0.55,0.6)	0.565066	0.27486	pos	expression	172164	0.994526	4.08349e-07	0.013182	ENSMUSG00000043822	Adamtsl5	protein_coding	364.688	181.438	1.07717	chr10	80174944	80184246	-	0.491676	0.215908
9791	KMT2A.0.P.B	Kmt2a	ENSMUSG00000002028	chr10:80347107-80349519	[0.55,0.6)	0.565066	0.27486	pos	expression	151642	0.847148	0.0079358	0.275858	ENSMUSG00000020190	Mknk2	protein_coding	90.2656	88.9375	0.305833	chr10	80501161	80513946	-	0.62252	0.0992733
9792	KMT2A.0.P.B	Kmt2a	ENSMUSG00000002028	chr10:80363524-80364917	[0.7,0.75)	0.724832	0.165847	pos	expression	93755	0.845549	0.008177	0.277078	ENSMUSG00000003345	Csnk1g2	protein_coding	234.555	227.312	0.327365	chr10	80458672	80476583	+	0.380689	0.352173
9793	KMT2A.0.P.B	Kmt2a	ENSMUSG00000002028	chr10:80363524-80364917	[0.7,0.75)	0.724832	0.165847	pos	expression	136244	0.839534	0.00912644	0.284198	ENSMUSG00000020190	Mknk2	protein_coding	90.2656	88.9375	0.305833	chr10	80501161	80513946	-	0.62252	0.0992733
9794	KMT2A.0.P.B	Kmt2a	ENSMUSG00000002028	chr10:80538654-80539974	[0.55,0.6)	0.586057	0.27486	pos	expression	79983	0.889545	0.00309605	0.228213	ENSMUSG00000003345	Csnk1g2	protein_coding	234.555	227.312	0.327365	chr10	80458672	80476583	+	0.380689	0.352173
9795	KMT2A.0.P.B	Kmt2a	ENSMUSG00000002028	chr10:80605852-80607277	[0.7,0.75)	0.705625	0.165847	pos	expression	104692	0.851016	0.00737103	0.272388	ENSMUSG00000020190	Mknk2	protein_coding	90.2656	88.9375	0.305833	chr10	80501161	80513946	-	0.62252	0.0992733
9796	KMT2A.0.P.B	Kmt2a	ENSMUSG00000002028	chr10:80701284-80703119	[0.75,0.8)	0.778814	0.149726	pos	expression	200124	0.873089	0.00463619	0.245088	ENSMUSG00000020190	Mknk2	protein_coding	90.2656	88.9375	0.305833	chr10	80501161	80513946	-	0.62252	0.0992733
9797	KMT2A.0.P.B	Kmt2a	ENSMUSG00000002028	chr10:80825928-80826948	[0.7,0.75)	0.740267	0.165847	pos	expression	193996	0.844605	0.00832175	0.277957	ENSMUSG00000035278	Plekhj1	protein_coding	79.1172	85.6875	0.333528	chr10	80631933	80634460	-	0.701738	0.0523803
9798	KMT2A.0.P.B	Kmt2a	ENSMUSG00000002028	chr10:80825928-80826948	[0.7,0.75)	0.740267	0.165847	pos	expression	191891	0.898633	0.00241	0.212915	ENSMUSG00000034974	Dapk3	protein_coding	87.7656	75.4375	0.418165	chr10	81018839	81029031	+	0.811409	0.0144865
9799	KMT2A.0.P.B	Kmt2a	ENSMUSG00000002028	chr10:80825928-80826948	[0.7,0.75)	0.740267	0.165847	pos	expression	213394	0.842913	0.00858494	0.279666	ENSMUSG00000034958	Atcay	protein_coding	1.03125	0.875	0.729434	chr10	81040342	81066667	-	0.608579	0.109357
9800	KMT2A.0.P.B	Kmt2a	ENSMUSG00000002028	chr10:81059423-81060741	[0.6,0.65)	0.630798	0.253658	pos	expression	164098	0.891433	0.00294431	0.224833	ENSMUSG00000114004	Gm48552	protein_coding	3.85938	3.75	0.805623	chr10	81224839	81227101	+	0.451344	0.261637
9801	KMT2A.0.P.B	Kmt2a	ENSMUSG00000002028	chr10:81069476-81070481	[0.6,0.65)	0.624106	0.253658	pos	expression	163608	0.848428	0.00774591	0.274277	ENSMUSG00000004929	Thop1	protein_coding	10.8125	11.875	0.664542	chr10	80905869	80918393	+	0.536396	0.170521
9802	KMT2A.0.P.B	Kmt2a	ENSMUSG00000002028	chr10:81069476-81070481	[0.6,0.65)	0.624106	0.253658	pos	expression	32313	0.835106	0.0098682	0.288935	ENSMUSG00000004931	Apba3	protein_coding	37.1172	35.4688	0.49553	chr10	81102794	81109080	+	0.481979	0.226493
9803	KMT2A.0.P.B	Kmt2a	ENSMUSG00000002028	chr10:81232588-81233874	[0.7,0.75)	0.719778	0.165847	pos	expression	213750	0.898249	0.00243671	0.213435	ENSMUSG00000034974	Dapk3	protein_coding	87.7656	75.4375	0.418165	chr10	81018839	81029031	+	0.811409	0.0144865
9804	KMT2A.0.P.B	Kmt2a	ENSMUSG00000002028	chr10:81232588-81233874	[0.7,0.75)	0.719778	0.165847	pos	expression	192247	0.917848	0.00130208	0.181128	ENSMUSG00000034958	Atcay	protein_coding	1.03125	0.875	0.729434	chr10	81040342	81066667	-	0.608579	0.109357
9805	KMT2A.0.P.B	Kmt2a	ENSMUSG00000002028	chr10:81342747-81344115	[0.7,0.75)	0.744284	0.165847	pos	expression	82623	0.846485	0.00803532	0.276703	ENSMUSG00000034758	Tle6	protein_coding	22.0156	15.8125	0.83746	chr10	81426738	81436907	-	0.51917	0.187332
9806	KMT2A.0.P.B	Kmt2a	ENSMUSG00000002028	chr10:81346003-81347332	[0.7,0.75)	0.720601	0.165847	pos	expression	79406	0.931518	0.000762247	0.156987	ENSMUSG00000034758	Tle6	protein_coding	22.0156	15.8125	0.83746	chr10	81426738	81436907	-	0.51917	0.187332
9807	KMT2A.0.P.B	Kmt2a	ENSMUSG00000002028	chr10:81429310-81431362	[0.6,0.65)	0.630069	0.253658	pos	expression	2573	0.874193	0.00452009	0.242801	ENSMUSG00000034758	Tle6	protein_coding	22.0156	15.8125	0.83746	chr10	81426738	81436907	-	0.51917	0.187332
9808	KMT2A.0.P.B	Kmt2a	ENSMUSG00000002028	chr10:81456764-81457964	[0.5,0.55)	0.508575	0.294033	pos	expression	231926	0.859971	0.0061635	0.262432	ENSMUSG00000114004	Gm48552	protein_coding	3.85938	3.75	0.805623	chr10	81224839	81227101	+	0.451344	0.261637
9809	KMT2A.0.P.B	Kmt2a	ENSMUSG00000002028	chr10:81456764-81457964	[0.5,0.55)	0.508575	0.294033	pos	expression	30027	0.841771	0.00876566	0.280805	ENSMUSG00000034758	Tle6	protein_coding	22.0156	15.8125	0.83746	chr10	81426738	81436907	-	0.51917	0.187332
9810	KMT2A.0.P.B	Kmt2a	ENSMUSG00000002028	chr10:81456764-81457964	[0.5,0.55)	0.508575	0.294033	pos	expression	120691	0.917554	0.00131582	0.181128	ENSMUSG00000094622	Gm3055	protein_coding	29.3984	26.8125	0.725947	chr10	81578655	81606995	-	0.501929	0.205002
9811	KMT2A.0.P.B	Kmt2a	ENSMUSG00000002028	chr10:81480873-81483308	[0.6,0.65)	0.644489	0.253658	pos	expression	54136	0.931887	0.000750189	0.156935	ENSMUSG00000034758	Tle6	protein_coding	22.0156	15.8125	0.83746	chr10	81426738	81436907	-	0.51917	0.187332
9812	KMT2A.0.P.B	Kmt2a	ENSMUSG00000002028	chr10:81495846-81497027	[0.55,0.6)	0.557154	0.27486	pos	expression	131289	0.908355	0.00179443	0.195697	ENSMUSG00000034781	Gna11	protein_coding	126.75	132.906	0.306855	chr10	81364558	81381024	-	0.618533	0.102101
9813	KMT2A.0.P.B	Kmt2a	ENSMUSG00000002028	chr10:81523394-81525811	[0.6,0.65)	0.628491	0.253658	pos	expression	96657	0.848963	0.0076674	0.273908	ENSMUSG00000034758	Tle6	protein_coding	22.0156	15.8125	0.83746	chr10	81426738	81436907	-	0.51917	0.187332
9814	KMT2A.0.P.B	Kmt2a	ENSMUSG00000002028	chr10:81596656-81598342	[0.55,0.6)	0.583544	0.27486	pos	expression	169919	0.929857	0.000818019	0.158834	ENSMUSG00000034758	Tle6	protein_coding	22.0156	15.8125	0.83746	chr10	81426738	81436907	-	0.51917	0.187332
9815	KMT2A.0.P.B	Kmt2a	ENSMUSG00000002028	chr10:81643134-81644178	[0.65,0.7)	0.694676	0.223286	pos	expression	216397	0.890859	0.00298992	0.225242	ENSMUSG00000034758	Tle6	protein_coding	22.0156	15.8125	0.83746	chr10	81426738	81436907	-	0.51917	0.187332
9816	KMT2A.0.P.B	Kmt2a	ENSMUSG00000002028	chr10:82934220-82935742	[0.5,0.55)	0.529895	0.294033	pos	expression	112889	0.849226	0.00762909	0.273546	ENSMUSG00000034612	Chst11	protein_coding	286.781	197.688	1.05336	chr10	82821332	83031734	+	0.530047	0.176618
9817	KMT2A.0.P.B	Kmt2a	ENSMUSG00000002028	chr10:83219232-83220479	[0.8,0.85)	0.843886	0.129934	pos	expression	152521	0.845633	0.00816436	0.277078	ENSMUSG00000034591	Slc41a2	protein_coding	95.5469	63.6562	0.875758	chr10	83066712	83173746	-	0.847871	0.00782817
9818	KMT2A.0.P.B	Kmt2a	ENSMUSG00000002028	chr10:86114123-86115396	[0.55,0.6)	0.568645	0.27486	pos	expression	20840	0.832647	0.0102961	0.293619	ENSMUSG00000020044	Timp3	protein_coding	1724.34	952.594	1.07841	chr10	86136236	86185370	+	0.42364	0.295597
9819	KMT2A.0.P.B	Kmt2a	ENSMUSG00000002028	chr10:86498389-86499462	[0.55,0.6)	0.551717	0.27486	pos	expression	115407	0.835026	0.00988189	0.289259	ENSMUSG00000054027	Nt5dc3	protein_coding	160.453	126.125	0.854033	chr10	86614869	86674253	+	0.589386	0.124154
9820	KMT2A.0.P.B	Kmt2a	ENSMUSG00000002028	chr10:86778273-86779374	[0.75,0.8)	0.785136	0.149726	pos	expression	101212	0.853832	0.00697631	0.270878	ENSMUSG00000035459	Stab2	protein_coding	13.6094	12.6875	0.815517	chr10	86677062	86843889	-	0.698765	0.0538283
9821	KMT2A.0.P.B	Kmt2a	ENSMUSG00000002028	chr10:88356562-88358177	[0.6,0.65)	0.633146	0.253658	pos	expression	197897	0.874949	0.00444179	0.241757	ENSMUSG00000020057	Dram1	protein_coding	222.875	210.5	0.517457	chr10	88158666	88214942	-	0.74066	0.0355645
9822	KMT2A.0.P.B	Kmt2a	ENSMUSG00000002028	chr10:93275815-93277344	[0.5,0.55)	0.536198	0.294033	pos	expression	192540	0.93699	0.000596237	0.145905	ENSMUSG00000008398	Elk3	protein_coding	316.805	243.406	0.605795	chr10	93083276	93146997	-	0.571574	0.138837
9823	KMT2A.0.P.B	Kmt2a	ENSMUSG00000002028	chr10:93275815-93277344	[0.5,0.55)	0.536198	0.294033	pos	expression	122551	0.920748	0.00117164	0.17599	ENSMUSG00000111531	Gm32688	lincRNA	1.23438	0.875	0.938223	chr10	93153265	93158587	+	0.424215	0.294871
9824	KMT2A.0.P.B	Kmt2a	ENSMUSG00000002028	chr10:93275815-93277344	[0.5,0.55)	0.536198	0.294033	pos	expression	199199	0.859876	0.00617568	0.262647	ENSMUSG00000020019	Ntn4	protein_coding	392.672	262.375	1.04387	chr10	93476543	93583069	+	0.625693	0.0970563
9825	KMT2A.0.P.B	Kmt2a	ENSMUSG00000002028	chr10:93297655-93298898	[0.6,0.65)	0.633988	0.253658	pos	expression	177645	0.834373	0.00999465	0.290386	ENSMUSG00000020019	Ntn4	protein_coding	392.672	262.375	1.04387	chr10	93476543	93583069	+	0.625693	0.0970563
9826	KMT2A.0.P.B	Kmt2a	ENSMUSG00000002028	chr10:93308815-93310043	[0.5,0.55)	0.525772	0.294033	pos	expression	225540	0.872906	0.00465557	0.245533	ENSMUSG00000008398	Elk3	protein_coding	316.805	243.406	0.605795	chr10	93083276	93146997	-	0.571574	0.138837
9827	KMT2A.0.P.B	Kmt2a	ENSMUSG00000002028	chr10:93310633-93311561	[0.75,0.8)	0.755799	0.149726	pos	expression	227358	0.930787	0.000786485	0.158687	ENSMUSG00000008398	Elk3	protein_coding	316.805	243.406	0.605795	chr10	93083276	93146997	-	0.571574	0.138837
9828	KMT2A.0.P.B	Kmt2a	ENSMUSG00000002028	chr10:94035265-94036675	[0.55,0.6)	0.567832	0.27486	pos	expression	163403	0.885723	0.00341847	0.230208	ENSMUSG00000020021	Fgd6	protein_coding	373.242	388.219	0.182798	chr10	93871863	93981201	+	0.640599	0.0870238
9829	KMT2A.0.P.B	Kmt2a	ENSMUSG00000002028	chr10:94066354-94067655	[0.6,0.65)	0.622432	0.253658	pos	expression	194492	0.831274	0.0105401	0.296315	ENSMUSG00000020021	Fgd6	protein_coding	373.242	388.219	0.182798	chr10	93871863	93981201	+	0.640599	0.0870238
9830	KMT2A.0.P.B	Kmt2a	ENSMUSG00000002028	chr10:94311482-94312872	[0.5,0.55)	0.53655	0.294033	pos	expression	163672	0.84159	0.0087944	0.280805	ENSMUSG00000020023	Tmcc3	protein_coding	2039.53	1453.44	0.726313	chr10	94147811	94426818	+	0.319585	0.440328
9831	KMT2A.0.P.B	Kmt2a	ENSMUSG00000002028	chr10:97744047-97745088	[0.55,0.6)	0.582131	0.27486	pos	expression	226772	0.858957	0.00629338	0.264763	ENSMUSG00000074776	Gm10754	lincRNA	3.32812	2.3125	1.01139	chr10	97517276	97802952	-	0.328199	0.427389
9832	KMT2A.0.P.B	Kmt2a	ENSMUSG00000002028	chr10:110879148-110880507	[0.6,0.65)	0.615717	0.253658	pos	expression	123499	0.871236	0.00483512	0.247725	ENSMUSG00000020186	Csrp2	protein_coding	202.945	112	0.772366	chr10	110755650	110775483	+	0.579043	0.132568
9833	KMT2A.0.P.B	Kmt2a	ENSMUSG00000002028	chr10:110919662-110921081	[0.55,0.6)	0.577882	0.27486	pos	expression	164013	0.833742	0.0101041	0.291714	ENSMUSG00000020186	Csrp2	protein_coding	202.945	112	0.772366	chr10	110755650	110775483	+	0.579043	0.132568
9834	KMT2A.0.P.B	Kmt2a	ENSMUSG00000002028	chr10:117429263-117430962	[0.5,0.55)	0.505271	0.294033	pos	expression	218814	0.899759	0.00233257	0.212081	ENSMUSG00000052681	Rap1b	protein_coding	714.828	654.188	0.259421	chr10	117649776	117681940	-	0.386184	0.344677
9835	KMT2A.0.P.B	Kmt2a	ENSMUSG00000002028	chr10:117816012-117817709	[0.5,0.55)	0.53733	0.294033	pos	expression	166237	0.932379	0.000734325	0.156454	ENSMUSG00000052681	Rap1b	protein_coding	714.828	654.188	0.259421	chr10	117649776	117681940	-	0.386184	0.344677
9836	KMT2A.0.P.B	Kmt2a	ENSMUSG00000002028	chr10:117859601-117862791	[0.6,0.65)	0.608181	0.253658	pos	expression	209826	0.93376	0.000690986	0.152986	ENSMUSG00000052681	Rap1b	protein_coding	714.828	654.188	0.259421	chr10	117649776	117681940	-	0.386184	0.344677
9837	KMT2A.0.P.B	Kmt2a	ENSMUSG00000002028	chr10:118859000-118860848	[0.5,0.55)	0.53857	0.294033	pos	expression	67962	0.831641	0.0104745	0.295821	ENSMUSG00000100681	1700064J06Rik	lincRNA	0.296875	0.1875	1.42231	chr10	118928810	118939012	+	0.162856	0.7
9838	KMT2A.0.P.B	Kmt2a	ENSMUSG00000002028	chr10:120060521-120061794	[0.6,0.65)	0.615994	0.253658	pos	expression	135386	0.931729	0.000755354	0.156987	ENSMUSG00000056758	Hmga2	protein_coding	22.6875	8.625	1.81792	chr10	120197180	120312374	-	0.515363	0.191161
9839	KMT2A.0.P.B	Kmt2a	ENSMUSG00000002028	chr10:120898194-120899770	[0.6,0.65)	0.605708	0.253658	pos	expression	138877	0.851027	0.00736946	0.272388	ENSMUSG00000048661	Lemd3	protein_coding	392.648	410.156	0.225989	chr10	120759318	120815237	-	0.23394	0.577104
9840	KMT2A.0.P.B	Kmt2a	ENSMUSG00000002028	chr10:127030223-127031649	[0.85,0.9)	0.877391	0.127193	pos	expression	126184	0.863704	0.00570041	0.25607	ENSMUSG00000040345	Arhgap9	protein_coding	6.78125	8	0.607676	chr10	127157833	127165812	+	0.727723	0.0407192
9841	KMT2A.0.P.B	Kmt2a	ENSMUSG00000002028	chr10:127063023-127063944	[0.8,0.85)	0.835663	0.129934	pos	expression	36777	0.837548	0.00945451	0.286252	ENSMUSG00000040415	Dtx3	protein_coding	288.141	320.031	0.372513	chr10	127026247	127031597	-	0.722237	0.0430342
9842	KMT2A.0.P.B	Kmt2a	ENSMUSG00000002028	chr10:127164569-127166435	[0.65,0.7)	0.670173	0.223286	pos	expression	46745	0.876611	0.00427258	0.241123	ENSMUSG00000025409	Mbd6	protein_coding	205.875	188.5	0.312263	chr10	127117825	127124887	-	0.743119	0.0346325
9843	KMT2A.0.P.B	Kmt2a	ENSMUSG00000002028	chr10:127170087-127171550	[0.5,0.55)	0.537951	0.294033	pos	expression	43445	0.869826	0.00499018	0.249214	ENSMUSG00000025408	Ddit3	protein_coding	97.1094	74	0.48213	chr10	127126643	127132157	+	0.551189	0.156763
9844	KMT2A.0.P.B	Kmt2a	ENSMUSG00000002028	chr10:127188083-127189425	[0.65,0.7)	0.663643	0.223286	pos	expression	61441	0.877124	0.00422118	0.240776	ENSMUSG00000025408	Ddit3	protein_coding	97.1094	74	0.48213	chr10	127126643	127132157	+	0.551189	0.156763
9845	KMT2A.0.P.B	Kmt2a	ENSMUSG00000002028	chr10:127194637-127197081	[0.7,0.75)	0.718791	0.165847	pos	expression	168391	0.879989	0.00394158	0.238186	ENSMUSG00000040415	Dtx3	protein_coding	288.141	320.031	0.372513	chr10	127026247	127031597	-	0.722237	0.0430342
9846	KMT2A.0.P.B	Kmt2a	ENSMUSG00000002028	chr10:127194637-127197081	[0.7,0.75)	0.718791	0.165847	pos	expression	163520	0.867384	0.00526619	0.251855	ENSMUSG00000097331	F420014N23Rik	lincRNA	118.43	101.562	0.441741	chr10	127031118	127038512	+	0.489475	0.218288
9847	KMT2A.0.P.B	Kmt2a	ENSMUSG00000002028	chr10:127262455-127263535	[0.5,0.55)	0.5178	0.294033	pos	expression	135813	0.857928	0.00642687	0.265806	ENSMUSG00000025408	Ddit3	protein_coding	97.1094	74	0.48213	chr10	127126643	127132157	+	0.551189	0.156763
9848	KMT2A.0.P.B	Kmt2a	ENSMUSG00000002028	chr10:127288238-127289704	[0.6,0.65)	0.620075	0.253658	pos	expression	189151	0.838769	0.00925196	0.285	ENSMUSG00000002147	Stat6	protein_coding	164.633	151	0.439647	chr10	127478855	127496826	+	0.395175	0.332573
9849	KMT2A.0.P.B	Kmt2a	ENSMUSG00000002028	chr10:127534022-127535453	[0.5,0.55)	0.515531	0.294033	pos	expression	159993	0.879679	0.00397125	0.238186	ENSMUSG00000040249	Lrp1	protein_coding	1667.3	1562.47	0.397769	chr10	127374030	127457017	-	0.414025	0.307854
9850	KMT2A.0.P.B	Kmt2a	ENSMUSG00000002028	chr10:127534022-127535453	[0.5,0.55)	0.515531	0.294033	pos	expression	55168	0.908121	0.00180788	0.195769	ENSMUSG00000002147	Stat6	protein_coding	164.633	151	0.439647	chr10	127478855	127496826	+	0.395175	0.332573
9851	KMT2A.0.P.B	Kmt2a	ENSMUSG00000002028	chr10:127620249-127622410	[0.65,0.7)	0.661859	0.223286	pos	expression	141395	0.886331	0.00336579	0.230208	ENSMUSG00000002147	Stat6	protein_coding	164.633	151	0.439647	chr10	127478855	127496826	+	0.395175	0.332573
9852	KMT2A.0.P.B	Kmt2a	ENSMUSG00000002028	chr10:127738895-127740169	[0.6,0.65)	0.615553	0.253658	pos	expression	126641	0.849061	0.00765314	0.273546	ENSMUSG00000056148	Rdh9	protein_coding	2.39062	1.1875	1.36075	chr10	127612255	127628566	+	0.416723	0.304391
9853	KMT2A.0.P.B	Kmt2a	ENSMUSG00000002028	chr10:128058488-128059524	[0.55,0.6)	0.567016	0.27486	pos	expression	153460	0.882913	0.0036688	0.232738	ENSMUSG00000014498	Ankrd52	protein_coding	154.203	155.25	0.282993	chr10	128212984	128244573	+	0.724865	0.0419155
9854	KMT2A.0.P.B	Kmt2a	ENSMUSG00000002028	chr10:128092521-128093683	[0.7,0.75)	0.707225	0.165847	pos	expression	165076	0.963234	0.000120841	0.094072	ENSMUSG00000040054	Baz2a	protein_coding	541.742	551.094	0.229475	chr10	127927446	127965172	+	0.547897	0.15977
9855	KMT2A.0.P.B	Kmt2a	ENSMUSG00000002028	chr10:128096255-128097590	[0.8,0.85)	0.849844	0.129934	pos	expression	168810	0.849232	0.00762813	0.273546	ENSMUSG00000040054	Baz2a	protein_coding	541.742	551.094	0.229475	chr10	127927446	127965172	+	0.547897	0.15977
9856	KMT2A.0.P.B	Kmt2a	ENSMUSG00000002028	chr10:128269903-128271002	[0.6,0.65)	0.61328	0.253658	pos	expression	163476	0.862414	0.00585785	0.257321	ENSMUSG00000040033	Stat2	protein_coding	300.992	258.844	0.638141	chr10	128106428	128128718	+	0.44563	0.268473
9857	KMT2A.0.P.B	Kmt2a	ENSMUSG00000002028	chr10:128337285-128338328	[0.55,0.6)	0.586099	0.27486	pos	expression	230858	0.847165	0.00793321	0.275858	ENSMUSG00000040033	Stat2	protein_coding	300.992	258.844	0.638141	chr10	128106428	128128718	+	0.44563	0.268473
9858	KMT2A.0.P.B	Kmt2a	ENSMUSG00000002028	chr10:128498413-128499321	[0.65,0.7)	0.697301	0.223286	pos	expression	95022	0.858836	0.00630895	0.264763	ENSMUSG00000018166	Erbb3	protein_coding	11.2812	13.6875	0.653585	chr10	128403392	128425521	-	0.654338	0.0783341
9859	KMT2A.0.P.B	Kmt2a	ENSMUSG00000002028	chr10:128569140-128570569	[0.5,0.55)	0.535512	0.294033	pos	expression	13138	0.893994	0.00274631	0.219491	ENSMUSG00000025357	Dgka	protein_coding	196.25	164.688	0.500002	chr10	128556003	128580724	-	0.457907	0.253892
9860	KMT2A.0.P.B	Kmt2a	ENSMUSG00000002028	chr10:128569140-128570569	[0.5,0.55)	0.535512	0.294033	pos	expression	56210	0.846051	0.00810089	0.276794	ENSMUSG00000025355	Mmp19	protein_coding	122.898	90.5	1.00006	chr10	128626779	128636693	+	0.31087	0.453584
9861	KMT2A.0.P.B	Kmt2a	ENSMUSG00000002028	chr10:128668307-128669966	[0.9,0.95)	0.931004	0.117251	pos	expression	32403	0.942744	0.000449329	0.13304	ENSMUSG00000047090	Tmem198b	protein_coding	58.0078	49.75	0.470422	chr10	128635905	128640239	-	0.819952	0.0126922
9862	KMT2A.0.P.B	Kmt2a	ENSMUSG00000002028	chr10:128673439-128674619	[0.65,0.7)	0.651561	0.223286	pos	expression	117437	0.866128	0.00541194	0.253773	ENSMUSG00000025357	Dgka	protein_coding	196.25	164.688	0.500002	chr10	128556003	128580724	-	0.457907	0.253892
9863	KMT2A.0.P.B	Kmt2a	ENSMUSG00000002028	chr10:128695581-128696917	[0.7,0.75)	0.73402	0.165847	pos	expression	55651	0.830579	0.010665	0.29764	ENSMUSG00000025354	Dnajc14	protein_coding	98.0938	99.3125	0.319144	chr10	128639931	128655315	+	0.48918	0.218607
9864	KMT2A.0.P.B	Kmt2a	ENSMUSG00000002028	chr10:128747293-128748139	[0.55,0.6)	0.554616	0.27486	pos	expression	191291	0.936616	0.000606739	0.145905	ENSMUSG00000025357	Dgka	protein_coding	196.25	164.688	0.500002	chr10	128556003	128580724	-	0.457907	0.253892
9865	KMT2A.0.P.B	Kmt2a	ENSMUSG00000002028	chr10:128804911-128806129	[0.65,0.7)	0.696068	0.223286	pos	expression	248909	0.831337	0.0105289	0.296174	ENSMUSG00000025357	Dgka	protein_coding	196.25	164.688	0.500002	chr10	128556003	128580724	-	0.457907	0.253892
9866	KMT2A.0.P.B	Kmt2a	ENSMUSG00000002028	chr11:3113975-3116340	[0.7,0.75)	0.706509	0.165847	pos	expression	36052	0.920725	0.00117264	0.176059	ENSMUSG00000020454	Eif4enif1	protein_coding	549.258	458.5	0.304853	chr11	3152392	3194588	+	0.550217	0.157648
9867	KMT2A.0.P.B	Kmt2a	ENSMUSG00000002028	chr11:3164858-3166931	[0.55,0.6)	0.598222	0.27486	pos	expression	12467	0.945716	0.000383796	0.126896	ENSMUSG00000020454	Eif4enif1	protein_coding	549.258	458.5	0.304853	chr11	3152392	3194588	+	0.550217	0.157648
9868	KMT2A.0.P.B	Kmt2a	ENSMUSG00000002028	chr11:3192833-3193907	[0.6,0.65)	0.621241	0.253658	pos	expression	40442	0.902411	0.00215675	0.207	ENSMUSG00000020454	Eif4enif1	protein_coding	549.258	458.5	0.304853	chr11	3152392	3194588	+	0.550217	0.157648
9869	KMT2A.0.P.B	Kmt2a	ENSMUSG00000002028	chr11:3331762-3333081	[0.75,0.8)	0.787565	0.149726	pos	expression	51362	0.907476	0.00184533	0.196569	ENSMUSG00000034614	Pik3ip1	protein_coding	134.148	118.812	0.873894	chr11	3280401	3292971	+	0.548839	0.158906
9870	KMT2A.0.P.B	Kmt2a	ENSMUSG00000002028	chr11:3370793-3371995	[0.65,0.7)	0.683066	0.223286	pos	expression	90393	0.87596	0.0043383	0.241123	ENSMUSG00000034614	Pik3ip1	protein_coding	134.148	118.812	0.873894	chr11	3280401	3292971	+	0.548839	0.158906
9871	KMT2A.0.P.B	Kmt2a	ENSMUSG00000002028	chr11:3513636-3515395	[0.75,0.8)	0.770796	0.149726	pos	expression	233236	0.864039	0.00565999	0.255814	ENSMUSG00000034614	Pik3ip1	protein_coding	134.148	118.812	0.873894	chr11	3280401	3292971	+	0.548839	0.158906
9872	KMT2A.0.P.B	Kmt2a	ENSMUSG00000002028	chr11:3538868-3539872	[0.75,0.8)	0.797873	0.149726	pos	expression	244613	0.852891	0.00710666	0.271388	ENSMUSG00000020451	Limk2	protein_coding	228.961	235.469	0.300109	chr11	3294256	3359189	-	0.445351	0.26881
9873	KMT2A.0.P.B	Kmt2a	ENSMUSG00000002028	chr11:3912065-3915211	[0.85,0.9)	0.860935	0.127193	pos	expression	221578	0.873864	0.0045545	0.243439	ENSMUSG00000034412	Tbc1d10a	protein_coding	53.0859	42.625	0.791829	chr11	4136789	4165505	+	0.714596	0.0463888
9874	KMT2A.0.P.B	Kmt2a	ENSMUSG00000002028	chr11:3937341-3938715	[0.65,0.7)	0.653616	0.223286	pos	expression	80321	0.902067	0.00217908	0.207847	ENSMUSG00000048807	Slc35e4	protein_coding	16.2812	15.75	0.680798	chr11	3857021	3864664	-	0.864318	0.00562645
9875	KMT2A.0.P.B	Kmt2a	ENSMUSG00000002028	chr11:3937341-3938715	[0.65,0.7)	0.653616	0.223286	pos	expression	198074	0.887814	0.00323947	0.230208	ENSMUSG00000034412	Tbc1d10a	protein_coding	53.0859	42.625	0.791829	chr11	4136789	4165505	+	0.714596	0.0463888
9876	KMT2A.0.P.B	Kmt2a	ENSMUSG00000002028	chr11:4217525-4218965	[0.6,0.65)	0.649143	0.253658	pos	expression	80737	0.925095	0.000992554	0.167152	ENSMUSG00000034412	Tbc1d10a	protein_coding	53.0859	42.625	0.791829	chr11	4136789	4165505	+	0.714596	0.0463888
9877	KMT2A.0.P.B	Kmt2a	ENSMUSG00000002028	chr11:4253076-4254091	[0.65,0.7)	0.685164	0.223286	pos	expression	116288	0.877395	0.0041942	0.240639	ENSMUSG00000034412	Tbc1d10a	protein_coding	53.0859	42.625	0.791829	chr11	4136789	4165505	+	0.714596	0.0463888
9878	KMT2A.0.P.B	Kmt2a	ENSMUSG00000002028	chr11:4873535-4875459	[0.8,0.85)	0.826912	0.129934	pos	expression	128673	0.919665	0.0012193	0.177959	ENSMUSG00000034201	Gas2l1	protein_coding	86.9688	86.875	0.372841	chr11	5004132	5015327	-	0.890986	0.00297979
9879	KMT2A.0.P.B	Kmt2a	ENSMUSG00000002028	chr11:5057659-5058782	[0.8,0.85)	0.829252	0.129934	pos	expression	53528	0.856865	0.00656676	0.267379	ENSMUSG00000034201	Gas2l1	protein_coding	86.9688	86.875	0.372841	chr11	5004132	5015327	-	0.890986	0.00297979
9880	KMT2A.0.P.B	Kmt2a	ENSMUSG00000002028	chr11:5060673-5063255	[0.75,0.8)	0.793075	0.149726	pos	expression	56542	0.947471	0.000348241	0.122496	ENSMUSG00000034201	Gas2l1	protein_coding	86.9688	86.875	0.372841	chr11	5004132	5015327	-	0.890986	0.00297979
9881	KMT2A.0.P.B	Kmt2a	ENSMUSG00000002028	chr11:5064418-5066005	[0.8,0.85)	0.804216	0.129934	pos	expression	60287	0.888627	0.00317161	0.228898	ENSMUSG00000034201	Gas2l1	protein_coding	86.9688	86.875	0.372841	chr11	5004132	5015327	-	0.890986	0.00297979
9882	KMT2A.0.P.B	Kmt2a	ENSMUSG00000002028	chr11:5787991-5788994	[0.55,0.6)	0.555998	0.27486	pos	expression	22953	0.87458	0.00447987	0.242098	ENSMUSG00000020473	Aebp1	protein_coding	325.906	186.438	1.09456	chr11	5811947	5822088	+	0.498464	0.208655
9883	KMT2A.0.P.B	Kmt2a	ENSMUSG00000002028	chr11:6474457-6475590	[0.7,0.75)	0.737499	0.165847	pos	expression	0	0.867388	0.00526573	0.251855	ENSMUSG00000085156	Snhg15	lincRNA	25.5938	22.375	0.745542	chr11	6475295	6478841	-	0.637161	0.0892817
9884	KMT2A.0.P.B	Kmt2a	ENSMUSG00000002028	chr11:6605102-6606409	[0.5,0.55)	0.530289	0.294033	pos	expression	57280	0.890917	0.00298525	0.225068	ENSMUSG00000041073	Nacad	protein_coding	3.79688	1.9375	1.20936	chr11	6547823	6556053	-	0.542318	0.164938
9885	KMT2A.0.P.B	Kmt2a	ENSMUSG00000002028	chr11:7213068-7214601	[0.6,0.65)	0.644992	0.253658	pos	expression	56983	0.862236	0.00587974	0.257983	ENSMUSG00000020427	Igfbp3	protein_coding	128.672	84	0.96662	chr11	7156086	7163923	-	0.40521	0.319302
9886	KMT2A.0.P.B	Kmt2a	ENSMUSG00000002028	chr11:20248877-20250350	[0.7,0.75)	0.721912	0.165847	pos	expression	236574	0.831038	0.0105824	0.296702	ENSMUSG00000020152	Actr2	protein_coding	558.781	583.125	0.125049	chr11	20012304	20062913	-	0.956266	0.000202322
9887	KMT2A.0.P.B	Kmt2a	ENSMUSG00000002028	chr11:20542451-20543421	[0.5,0.55)	0.5075	0.294033	pos	expression	91663	0.84656	0.00802403	0.276543	ENSMUSG00000049659	Aftph	protein_coding	544.703	542.344	0.160406	chr11	20635084	20691589	-	0.308079	0.457861
9888	KMT2A.0.P.B	Kmt2a	ENSMUSG00000002028	chr11:20830251-20831666	[0.65,0.7)	0.677692	0.223286	pos	expression	195168	0.835172	0.00985684	0.288704	ENSMUSG00000049659	Aftph	protein_coding	544.703	542.344	0.160406	chr11	20635084	20691589	-	0.308079	0.457861
9889	KMT2A.0.P.B	Kmt2a	ENSMUSG00000002028	chr11:30023828-30025101	[0.6,0.65)	0.60085	0.253658	pos	expression	24294	0.924461	0.00101748	0.168996	ENSMUSG00000020315	Sptbn1	protein_coding	5679.23	4604.28	0.429089	chr11	30049395	30218175	-	0.270297	0.517337
9890	KMT2A.0.P.B	Kmt2a	ENSMUSG00000002028	chr11:32137697-32138964	[0.5,0.55)	0.513238	0.294033	pos	expression	187235	0.856821	0.00657263	0.267379	ENSMUSG00000020297	Nsg2	protein_coding	2.57812	2.6875	0.832528	chr11	31950463	32009202	+	0.390596	0.338712
9891	KMT2A.0.P.B	Kmt2a	ENSMUSG00000002028	chr11:33059170-33061090	[0.6,0.65)	0.645007	0.253658	pos	expression	6340	0.894978	0.00267257	0.219491	ENSMUSG00000057967	Fgf18	protein_coding	102.227	11	1.78649	chr11	33067430	33097400	-	0.501286	0.205678
9892	KMT2A.0.P.B	Kmt2a	ENSMUSG00000002028	chr11:48806891-48808043	[0.7,0.75)	0.742671	0.165847	pos	expression	54097	0.907247	0.00185873	0.196569	ENSMUSG00000046879	Irgm1	protein_coding	38.9062	29.0625	0.675137	chr11	48752795	48762510	-	0.574483	0.136376
9893	KMT2A.0.P.B	Kmt2a	ENSMUSG00000002028	chr11:48806891-48808043	[0.7,0.75)	0.742671	0.165847	pos	expression	11409	0.884548	0.00352172	0.231087	ENSMUSG00000048852	Gm12185	protein_coding	8.89062	6.5	1.08596	chr11	48795483	48883053	-	0.549137	0.158634
9894	KMT2A.0.P.B	Kmt2a	ENSMUSG00000002028	chr11:48833746-48834937	[0.5,0.55)	0.535695	0.294033	pos	expression	132477	0.830303	0.0107147	0.297716	ENSMUSG00000078920	Ifi47	protein_coding	15.5156	12.25	0.90085	chr11	48967414	48987801	+	0.256896	0.539093
9895	KMT2A.0.P.B	Kmt2a	ENSMUSG00000002028	chr11:49778433-49779802	[0.5,0.55)	0.527107	0.294033	pos	expression	93429	0.97412	4.24956e-05	0.0799159	ENSMUSG00000020363	Gfpt2	protein_coding	372.055	185.375	1.39876	chr11	49685005	49729440	+	0.441765	0.273148
9896	KMT2A.0.P.B	Kmt2a	ENSMUSG00000002028	chr11:49793551-49795428	[0.55,0.6)	0.560977	0.27486	pos	expression	108547	0.972448	5.12123e-05	0.0799159	ENSMUSG00000020363	Gfpt2	protein_coding	372.055	185.375	1.39876	chr11	49685005	49729440	+	0.441765	0.273148
9897	KMT2A.0.P.B	Kmt2a	ENSMUSG00000002028	chr11:50358797-50360083	[0.55,0.6)	0.594238	0.27486	pos	expression	132828	0.847703	0.00785309	0.275363	ENSMUSG00000036545	Adamts2	protein_coding	1328.77	1048.75	0.498616	chr11	50492911	50698400	+	0.563138	0.14611
9898	KMT2A.0.P.B	Kmt2a	ENSMUSG00000002028	chr11:53430301-53431493	[0.55,0.6)	0.552155	0.27486	pos	expression	242751	0.909332	0.00173899	0.192515	ENSMUSG00000081769	Gm12216	lincRNA	193.32	140.625	0.852335	chr11	53674244	53750082	-	0.48793	0.219966
9899	KMT2A.0.P.B	Kmt2a	ENSMUSG00000002028	chr11:53519135-53520397	[0.6,0.65)	0.606794	0.253658	pos	expression	153847	0.880882	0.0038569	0.237244	ENSMUSG00000081769	Gm12216	lincRNA	193.32	140.625	0.852335	chr11	53674244	53750082	-	0.48793	0.219966
9900	KMT2A.0.P.B	Kmt2a	ENSMUSG00000002028	chr11:54027692-54029298	[0.8,0.85)	0.809776	0.129934	pos	expression	36772	0.907178	0.00186274	0.196569	ENSMUSG00000018906	P4ha2	protein_coding	68.7031	58.625	0.808269	chr11	53990921	54022491	+	0.76866	0.0258304
9901	KMT2A.0.P.B	Kmt2a	ENSMUSG00000002028	chr11:54139601-54141091	[0.6,0.65)	0.627001	0.253658	pos	expression	148681	0.904616	0.00201729	0.202717	ENSMUSG00000018906	P4ha2	protein_coding	68.7031	58.625	0.808269	chr11	53990921	54022491	+	0.76866	0.0258304
9902	KMT2A.0.P.B	Kmt2a	ENSMUSG00000002028	chr11:58092424-58093955	[0.5,0.55)	0.510301	0.294033	pos	expression	2043	0.831257	0.0105431	0.296348	ENSMUSG00000078853	Igtp	protein_coding	23.9531	18.0625	0.86128	chr11	58090382	58098417	+	0.270655	0.516761
9903	KMT2A.0.P.B	Kmt2a	ENSMUSG00000002028	chr11:58238674-58239935	[0.55,0.6)	0.55108	0.27486	pos	expression	148293	0.839008	0.00921269	0.284873	ENSMUSG00000078853	Igtp	protein_coding	23.9531	18.0625	0.86128	chr11	58090382	58098417	+	0.270655	0.516761
9904	KMT2A.0.P.B	Kmt2a	ENSMUSG00000002028	chr11:58316050-58317611	[0.6,0.65)	0.638384	0.253658	pos	expression	225669	0.850896	0.00738812	0.272388	ENSMUSG00000078853	Igtp	protein_coding	23.9531	18.0625	0.86128	chr11	58090382	58098417	+	0.270655	0.516761
9905	KMT2A.0.P.B	Kmt2a	ENSMUSG00000002028	chr11:58963192-58964308	[0.55,0.6)	0.583837	0.27486	pos	expression	117682	0.96103	0.000143661	0.0994883	ENSMUSG00000036964	Trim17	protein_coding	28.6094	27.0625	0.662722	chr11	58845511	58863924	+	0.515573	0.190949
9906	KMT2A.0.P.B	Kmt2a	ENSMUSG00000002028	chr11:59284116-59284858	[0.55,0.6)	0.597288	0.27486	pos	expression	86363	0.854914	0.00682842	0.269809	ENSMUSG00000000126	Wnt9a	protein_coding	86.9844	57.9375	1.07898	chr11	59197754	59224378	+	0.486914	0.221073
9907	KMT2A.0.P.B	Kmt2a	ENSMUSG00000002028	chr11:59345561-59347038	[0.5,0.55)	0.530864	0.294033	pos	expression	147808	0.869713	0.00500281	0.249214	ENSMUSG00000000126	Wnt9a	protein_coding	86.9844	57.9375	1.07898	chr11	59197754	59224378	+	0.486914	0.221073
9908	KMT2A.0.P.B	Kmt2a	ENSMUSG00000002028	chr11:59964596-59965806	[0.5,0.55)	0.54544	0.294033	pos	expression	152272	0.937236	0.000589381	0.145905	ENSMUSG00000085551	1810063I02Rik	lincRNA	0.671875	0.25	1.81999	chr11	59812325	59812715	+	0.342758	0.40589
9909	KMT2A.0.P.B	Kmt2a	ENSMUSG00000002028	chr11:61407598-61408797	[0.65,0.7)	0.682918	0.223286	pos	expression	0	0.835949	0.0097241	0.288131	ENSMUSG00000001036	Epn2	protein_coding	749.367	724.406	0.29678	chr11	61408075	61470513	-	0.579387	0.132283
9910	KMT2A.0.P.B	Kmt2a	ENSMUSG00000002028	chr11:61578762-61580080	[0.7,0.75)	0.720471	0.165847	pos	expression	170688	0.952891	0.000252215	0.114831	ENSMUSG00000001036	Epn2	protein_coding	749.367	724.406	0.29678	chr11	61408075	61470513	-	0.579387	0.132283
9911	KMT2A.0.P.B	Kmt2a	ENSMUSG00000002028	chr11:61597181-61598315	[0.65,0.7)	0.673836	0.223286	pos	expression	189107	0.949703	0.000306226	0.120997	ENSMUSG00000001036	Epn2	protein_coding	749.367	724.406	0.29678	chr11	61408075	61470513	-	0.579387	0.132283
9912	KMT2A.0.P.B	Kmt2a	ENSMUSG00000002028	chr11:62280985-62282387	[0.6,0.65)	0.631531	0.253658	pos	expression	141176	0.839731	0.00909434	0.283827	ENSMUSG00000018500	Adora2b	protein_coding	8.48438	6.0625	1.11411	chr11	62139810	62157279	+	0.518427	0.188076
9913	KMT2A.0.P.B	Kmt2a	ENSMUSG00000002028	chr11:62642999-62644033	[0.75,0.8)	0.786043	0.149726	pos	expression	93862	0.930552	0.00079437	0.158687	ENSMUSG00000090173	Fbxw10	protein_coding	23.8672	26.0312	0.574873	chr11	62737895	62768291	+	0.657598	0.0763501
9914	KMT2A.0.P.B	Kmt2a	ENSMUSG00000002028	chr11:67532129-67533165	[0.5,0.55)	0.512924	0.294033	pos	expression	186213	0.835215	0.00984947	0.288704	ENSMUSG00000033066	Gas7	protein_coding	1643.59	1429.28	0.610292	chr11	67345917	67575800	+	0.64892	0.0816971
9915	KMT2A.0.P.B	Kmt2a	ENSMUSG00000002028	chr11:67586114-67587314	[0.6,0.65)	0.646255	0.253658	pos	expression	240198	0.950698	0.000288626	0.11804	ENSMUSG00000033066	Gas7	protein_coding	1643.59	1429.28	0.610292	chr11	67345917	67575800	+	0.64892	0.0816971
9916	KMT2A.0.P.B	Kmt2a	ENSMUSG00000002028	chr11:68091600-68093731	[0.6,0.65)	0.613235	0.253658	pos	expression	229216	0.841647	0.00878536	0.280805	ENSMUSG00000020901	Pik3r5	protein_coding	19.0312	15.4375	0.966514	chr11	68322947	68388675	+	0.605651	0.111546
9917	KMT2A.0.P.B	Kmt2a	ENSMUSG00000002028	chr11:68420109-68421639	[0.5,0.55)	0.512725	0.294033	pos	expression	97163	0.830363	0.0107039	0.297646	ENSMUSG00000020901	Pik3r5	protein_coding	19.0312	15.4375	0.966514	chr11	68322947	68388675	+	0.605651	0.111546
9918	KMT2A.0.P.B	Kmt2a	ENSMUSG00000002028	chr11:68973169-68974248	[0.8,0.85)	0.828616	0.129934	pos	expression	5068	0.883811	0.00358761	0.232451	ENSMUSG00000020894	Vamp2	protein_coding	255.992	265	0.239578	chr11	68979316	68983210	+	0.770903	0.0251323
9919	KMT2A.0.P.B	Kmt2a	ENSMUSG00000002028	chr11:69087988-69089236	[0.75,0.8)	0.779814	0.149726	pos	expression	108673	0.863181	0.00576392	0.256436	ENSMUSG00000020894	Vamp2	protein_coding	255.992	265	0.239578	chr11	68979316	68983210	+	0.770903	0.0251323
9920	KMT2A.0.P.B	Kmt2a	ENSMUSG00000002028	chr11:69087988-69089236	[0.75,0.8)	0.779814	0.149726	pos	expression	101946	0.888994	0.00314127	0.228587	ENSMUSG00000020893	Per1	protein_coding	356.156	333.406	0.530316	chr11	68986043	69000786	+	0.543425	0.163905
9921	KMT2A.0.P.B	Kmt2a	ENSMUSG00000002028	chr11:69095701-69097576	[0.75,0.8)	0.793246	0.149726	pos	expression	116386	0.930747	0.000787825	0.158687	ENSMUSG00000020894	Vamp2	protein_coding	255.992	265	0.239578	chr11	68979316	68983210	+	0.770903	0.0251323
9922	KMT2A.0.P.B	Kmt2a	ENSMUSG00000002028	chr11:69095701-69097576	[0.75,0.8)	0.793246	0.149726	pos	expression	109659	0.849261	0.00762399	0.273546	ENSMUSG00000020893	Per1	protein_coding	356.156	333.406	0.530316	chr11	68986043	69000786	+	0.543425	0.163905
9923	KMT2A.0.P.B	Kmt2a	ENSMUSG00000002028	chr11:69117517-69119475	[0.7,0.75)	0.710071	0.165847	pos	expression	131475	0.874188	0.00452063	0.242801	ENSMUSG00000020893	Per1	protein_coding	356.156	333.406	0.530316	chr11	68986043	69000786	+	0.543425	0.163905
9924	KMT2A.0.P.B	Kmt2a	ENSMUSG00000002028	chr11:69389830-69390971	[0.75,0.8)	0.794693	0.149726	pos	expression	182701	0.845613	0.00816738	0.277078	ENSMUSG00000089669	Tnfsf13	protein_coding	26.3594	30.25	0.655189	chr11	69573672	69576610	-	0.593605	0.12081
9925	KMT2A.0.P.B	Kmt2a	ENSMUSG00000002028	chr11:69395258-69396423	[0.5,0.55)	0.547334	0.294033	pos	expression	177249	0.850774	0.00740551	0.272388	ENSMUSG00000089669	Tnfsf13	protein_coding	26.3594	30.25	0.655189	chr11	69573672	69576610	-	0.593605	0.12081
9926	KMT2A.0.P.B	Kmt2a	ENSMUSG00000002028	chr11:69632105-69633834	[0.75,0.8)	0.778617	0.149726	pos	expression	58434	0.884762	0.0035028	0.230902	ENSMUSG00000089669	Tnfsf13	protein_coding	26.3594	30.25	0.655189	chr11	69573672	69576610	-	0.593605	0.12081
9927	KMT2A.0.P.B	Kmt2a	ENSMUSG00000002028	chr11:69670670-69673043	[0.7,0.75)	0.705359	0.165847	pos	expression	213560	0.849737	0.00755473	0.273546	ENSMUSG00000018572	Phf23	protein_coding	64.5859	64.4375	0.429879	chr11	69886603	69890835	+	0.80226	0.0165762
9928	KMT2A.0.P.B	Kmt2a	ENSMUSG00000002028	chr11:69679871-69680942	[0.6,0.65)	0.604044	0.253658	pos	expression	23134	0.838486	0.00929863	0.285137	ENSMUSG00000018750	Zbtb4	protein_coding	382.406	394.594	0.402941	chr11	69656738	69674849	+	0.503226	0.203643
9929	KMT2A.0.P.B	Kmt2a	ENSMUSG00000002028	chr11:69679871-69680942	[0.6,0.65)	0.604044	0.253658	pos	expression	205661	0.895029	0.00266878	0.219491	ENSMUSG00000018572	Phf23	protein_coding	64.5859	64.4375	0.429879	chr11	69886603	69890835	+	0.80226	0.0165762
9930	KMT2A.0.P.B	Kmt2a	ENSMUSG00000002028	chr11:69681407-69682413	[0.7,0.75)	0.73651	0.165847	pos	expression	107736	0.848308	0.00776365	0.274281	ENSMUSG00000089669	Tnfsf13	protein_coding	26.3594	30.25	0.655189	chr11	69573672	69576610	-	0.593605	0.12081
9931	KMT2A.0.P.B	Kmt2a	ENSMUSG00000002028	chr11:69681407-69682413	[0.7,0.75)	0.73651	0.165847	pos	expression	204190	0.914754	0.00145135	0.182041	ENSMUSG00000018572	Phf23	protein_coding	64.5859	64.4375	0.429879	chr11	69886603	69890835	+	0.80226	0.0165762
9932	KMT2A.0.P.B	Kmt2a	ENSMUSG00000002028	chr11:69694796-69696320	[0.6,0.65)	0.622788	0.253658	pos	expression	38059	0.967441	8.41957e-05	0.0869174	ENSMUSG00000018750	Zbtb4	protein_coding	382.406	394.594	0.402941	chr11	69656738	69674849	+	0.503226	0.203643
9933	KMT2A.0.P.B	Kmt2a	ENSMUSG00000002028	chr11:69765201-69766806	[0.7,0.75)	0.73759	0.165847	pos	expression	108464	0.85532	0.0067735	0.269547	ENSMUSG00000018750	Zbtb4	protein_coding	382.406	394.594	0.402941	chr11	69656738	69674849	+	0.503226	0.203643
9934	KMT2A.0.P.B	Kmt2a	ENSMUSG00000002028	chr11:69765201-69766806	[0.7,0.75)	0.73759	0.165847	pos	expression	119797	0.829359	0.0108864	0.299064	ENSMUSG00000018572	Phf23	protein_coding	64.5859	64.4375	0.429879	chr11	69886603	69890835	+	0.80226	0.0165762
9935	KMT2A.0.P.B	Kmt2a	ENSMUSG00000002028	chr11:69795084-69796285	[0.65,0.7)	0.673784	0.223286	pos	expression	138347	0.886439	0.00335651	0.230208	ENSMUSG00000018750	Zbtb4	protein_coding	382.406	394.594	0.402941	chr11	69656738	69674849	+	0.503226	0.203643
9936	KMT2A.0.P.B	Kmt2a	ENSMUSG00000002028	chr11:69795084-69796285	[0.65,0.7)	0.673784	0.223286	pos	expression	90318	0.870256	0.00494264	0.248873	ENSMUSG00000018572	Phf23	protein_coding	64.5859	64.4375	0.429879	chr11	69886603	69890835	+	0.80226	0.0165762
9937	KMT2A.0.P.B	Kmt2a	ENSMUSG00000002028	chr11:69795084-69796285	[0.65,0.7)	0.673784	0.223286	pos	expression	224870	0.9807	1.77139e-05	0.0643504	ENSMUSG00000040950	Mgl2	protein_coding	6.03125	6.3125	0.835192	chr11	70021155	70028376	+	0.714208	0.0465631
9938	KMT2A.0.P.B	Kmt2a	ENSMUSG00000002028	chr11:69801674-69803338	[0.55,0.6)	0.592877	0.27486	pos	expression	144937	0.973248	4.69073e-05	0.0799159	ENSMUSG00000018750	Zbtb4	protein_coding	382.406	394.594	0.402941	chr11	69656738	69674849	+	0.503226	0.203643
9939	KMT2A.0.P.B	Kmt2a	ENSMUSG00000002028	chr11:69801674-69803338	[0.55,0.6)	0.592877	0.27486	pos	expression	217817	0.920243	0.00119369	0.176116	ENSMUSG00000040950	Mgl2	protein_coding	6.03125	6.3125	0.835192	chr11	70021155	70028376	+	0.714208	0.0465631
9940	KMT2A.0.P.B	Kmt2a	ENSMUSG00000002028	chr11:69803392-69804561	[0.65,0.7)	0.69081	0.223286	pos	expression	146655	0.869568	0.00501892	0.249214	ENSMUSG00000018750	Zbtb4	protein_coding	382.406	394.594	0.402941	chr11	69656738	69674849	+	0.503226	0.203643
9941	KMT2A.0.P.B	Kmt2a	ENSMUSG00000002028	chr11:69803392-69804561	[0.65,0.7)	0.69081	0.223286	pos	expression	216594	0.89948	0.00235163	0.21247	ENSMUSG00000040950	Mgl2	protein_coding	6.03125	6.3125	0.835192	chr11	70021155	70028376	+	0.714208	0.0465631
9942	KMT2A.0.P.B	Kmt2a	ENSMUSG00000002028	chr11:69845986-69847010	[0.65,0.7)	0.68572	0.223286	pos	expression	189249	0.864878	0.00555947	0.254303	ENSMUSG00000018750	Zbtb4	protein_coding	382.406	394.594	0.402941	chr11	69656738	69674849	+	0.503226	0.203643
9943	KMT2A.0.P.B	Kmt2a	ENSMUSG00000002028	chr11:69845986-69847010	[0.65,0.7)	0.68572	0.223286	pos	expression	174145	0.845956	0.00811524	0.276794	ENSMUSG00000040950	Mgl2	protein_coding	6.03125	6.3125	0.835192	chr11	70021155	70028376	+	0.714208	0.0465631
9944	KMT2A.0.P.B	Kmt2a	ENSMUSG00000002028	chr11:69854933-69856216	[0.65,0.7)	0.652912	0.223286	pos	expression	125594	0.872748	0.00467239	0.245945	ENSMUSG00000070394	Tmem256	protein_coding	146.141	139.375	0.225001	chr11	69729340	69730444	+	0.526256	0.180314
9945	KMT2A.0.P.B	Kmt2a	ENSMUSG00000002028	chr11:69854933-69856216	[0.65,0.7)	0.652912	0.223286	pos	expression	190807	0.92241	0.00110085	0.172939	ENSMUSG00000000318	Clec10a	protein_coding	2.95312	1.5625	1.16447	chr11	70047023	70061660	+	0.517014	0.189496
9946	KMT2A.0.P.B	Kmt2a	ENSMUSG00000002028	chr11:69866762-69868443	[0.65,0.7)	0.691303	0.223286	pos	expression	18160	0.902212	0.00216966	0.207365	ENSMUSG00000018572	Phf23	protein_coding	64.5859	64.4375	0.429879	chr11	69886603	69890835	+	0.80226	0.0165762
9947	KMT2A.0.P.B	Kmt2a	ENSMUSG00000002028	chr11:69880534-69881776	[0.65,0.7)	0.669845	0.223286	pos	expression	4827	0.882563	0.00370084	0.233353	ENSMUSG00000018572	Phf23	protein_coding	64.5859	64.4375	0.429879	chr11	69886603	69890835	+	0.80226	0.0165762
9948	KMT2A.0.P.B	Kmt2a	ENSMUSG00000002028	chr11:69900534-69902549	[0.75,0.8)	0.77556	0.149726	pos	expression	118606	0.906855	0.00188183	0.197892	ENSMUSG00000040950	Mgl2	protein_coding	6.03125	6.3125	0.835192	chr11	70021155	70028376	+	0.714208	0.0465631
9949	KMT2A.0.P.B	Kmt2a	ENSMUSG00000002028	chr11:69920214-69922005	[0.7,0.75)	0.718225	0.165847	pos	expression	99150	0.926312	0.000945843	0.165216	ENSMUSG00000040950	Mgl2	protein_coding	6.03125	6.3125	0.835192	chr11	70021155	70028376	+	0.714208	0.0465631
9950	KMT2A.0.P.B	Kmt2a	ENSMUSG00000002028	chr11:69964426-69965820	[0.65,0.7)	0.667422	0.223286	pos	expression	77824	0.902749	0.002135	0.206366	ENSMUSG00000018572	Phf23	protein_coding	64.5859	64.4375	0.429879	chr11	69886603	69890835	+	0.80226	0.0165762
9951	KMT2A.0.P.B	Kmt2a	ENSMUSG00000002028	chr11:69964426-69965820	[0.65,0.7)	0.667422	0.223286	pos	expression	55335	0.848709	0.00770466	0.274277	ENSMUSG00000040950	Mgl2	protein_coding	6.03125	6.3125	0.835192	chr11	70021155	70028376	+	0.714208	0.0465631
9952	KMT2A.0.P.B	Kmt2a	ENSMUSG00000002028	chr11:69965916-69967884	[0.6,0.65)	0.642227	0.253658	pos	expression	93935	0.929759	0.000821387	0.158834	ENSMUSG00000018559	Ctdnep1	protein_coding	79.125	80.875	0.319206	chr11	69871982	69881427	+	0.444311	0.270065
9953	KMT2A.0.P.B	Kmt2a	ENSMUSG00000002028	chr11:69989798-69992012	[0.75,0.8)	0.757935	0.149726	pos	expression	103196	0.953547	0.000241949	0.114405	ENSMUSG00000018572	Phf23	protein_coding	64.5859	64.4375	0.429879	chr11	69886603	69890835	+	0.80226	0.0165762
9954	KMT2A.0.P.B	Kmt2a	ENSMUSG00000002028	chr11:69989798-69992012	[0.75,0.8)	0.757935	0.149726	pos	expression	29143	0.977458	2.81538e-05	0.0676827	ENSMUSG00000040950	Mgl2	protein_coding	6.03125	6.3125	0.835192	chr11	70021155	70028376	+	0.714208	0.0465631
9955	KMT2A.0.P.B	Kmt2a	ENSMUSG00000002028	chr11:70014737-70015961	[0.7,0.75)	0.708038	0.165847	pos	expression	5194	0.858079	0.00640722	0.265806	ENSMUSG00000040950	Mgl2	protein_coding	6.03125	6.3125	0.835192	chr11	70021155	70028376	+	0.714208	0.0465631
9956	KMT2A.0.P.B	Kmt2a	ENSMUSG00000002028	chr11:70026344-70028395	[0.65,0.7)	0.691823	0.223286	pos	expression	118577	0.856102	0.00666828	0.268587	ENSMUSG00000020886	Dlg4	protein_coding	258.516	215.031	0.443563	chr11	69907768	69938348	+	0.80194	0.0166526
9957	KMT2A.0.P.B	Kmt2a	ENSMUSG00000002028	chr11:70459356-70460339	[0.65,0.7)	0.678147	0.223286	pos	expression	114548	0.856394	0.00662934	0.268404	ENSMUSG00000018920	Cxcl16	protein_coding	33.5	29.0625	0.677363	chr11	70344809	70350810	-	0.898709	0.00240467
9958	KMT2A.0.P.B	Kmt2a	ENSMUSG00000002028	chr11:70524709-70526066	[0.55,0.6)	0.560197	0.27486	pos	expression	209538	0.990684	2.0074e-06	0.0290121	ENSMUSG00000020817	Rabep1	protein_coding	927.602	894.094	0.253099	chr11	70735604	70833931	+	0.562673	0.146517
9959	KMT2A.0.P.B	Kmt2a	ENSMUSG00000002028	chr11:70561961-70563406	[0.65,0.7)	0.660611	0.223286	pos	expression	108255	0.863827	0.00568547	0.256008	ENSMUSG00000020827	Mink1	protein_coding	114.93	116.938	0.378041	chr11	70453707	70505309	+	0.591223	0.122691
9960	KMT2A.0.P.B	Kmt2a	ENSMUSG00000002028	chr11:70561961-70563406	[0.65,0.7)	0.660611	0.223286	pos	expression	118352	0.865981	0.00542915	0.25387	ENSMUSG00000057135	Scimp	protein_coding	1.54688	1.1875	0.953142	chr11	70681758	70703412	-	0.701831	0.0523354
9961	KMT2A.0.P.B	Kmt2a	ENSMUSG00000002028	chr11:70608250-70609471	[0.55,0.6)	0.550169	0.27486	pos	expression	126133	0.906337	0.0019126	0.198872	ENSMUSG00000020817	Rabep1	protein_coding	927.602	894.094	0.253099	chr11	70735604	70833931	+	0.562673	0.146517
9962	KMT2A.0.P.B	Kmt2a	ENSMUSG00000002028	chr11:70844354-70845539	[0.8,0.85)	0.829873	0.129934	pos	expression	108751	0.8536	0.0070083	0.27096	ENSMUSG00000020817	Rabep1	protein_coding	927.602	894.094	0.253099	chr11	70735604	70833931	+	0.562673	0.146517
9963	KMT2A.0.P.B	Kmt2a	ENSMUSG00000002028	chr11:72354514-72355646	[0.7,0.75)	0.709074	0.165847	pos	expression	118967	0.831478	0.0105036	0.296026	ENSMUSG00000020799	Tekt1	protein_coding	16.0781	15.625	0.459477	chr11	72235548	72253268	-	0.511407	0.195184
9964	KMT2A.0.P.B	Kmt2a	ENSMUSG00000002028	chr11:74856945-74858446	[0.7,0.75)	0.723564	0.165847	pos	expression	68049	0.873843	0.00455668	0.243439	ENSMUSG00000038335	Tsr1	protein_coding	46.875	43.9062	0.234386	chr11	74788897	74800168	+	0.554718	0.153574
9965	KMT2A.0.P.B	Kmt2a	ENSMUSG00000002028	chr11:75460852-75461966	[0.5,0.55)	0.50518	0.294033	pos	expression	160258	0.883056	0.00365579	0.232738	ENSMUSG00000000753	Serpinf1	protein_coding	73.6562	12.5	2.39822	chr11	75300595	75313527	-	0.275249	0.509382
9966	KMT2A.0.P.B	Kmt2a	ENSMUSG00000002028	chr11:75460852-75461966	[0.5,0.55)	0.50518	0.294033	pos	expression	56487	0.846944	0.00796625	0.275858	ENSMUSG00000038188	Scarf1	protein_coding	31.5781	27.7812	0.351035	chr11	75404366	75417408	+	0.266326	0.523749
9967	KMT2A.0.P.B	Kmt2a	ENSMUSG00000002028	chr11:75467431-75468627	[0.55,0.6)	0.581383	0.27486	pos	expression	115067	0.887003	0.00330815	0.230208	ENSMUSG00000085148	Mir22hg	lincRNA	387.5	340.062	0.776485	chr11	75352365	75357502	+	0.532832	0.173929
9968	KMT2A.0.P.B	Kmt2a	ENSMUSG00000002028	chr11:75467431-75468627	[0.55,0.6)	0.581383	0.27486	pos	expression	72703	0.873937	0.0045468	0.243439	ENSMUSG00000017774	Myo1c	protein_coding	252.234	215.688	0.336844	chr11	75541330	75564736	+	0.709681	0.0486272
9969	KMT2A.0.P.B	Kmt2a	ENSMUSG00000002028	chr11:75514902-75515805	[0.6,0.65)	0.601035	0.253658	pos	expression	162538	0.908218	0.00180228	0.195769	ENSMUSG00000085148	Mir22hg	lincRNA	387.5	340.062	0.776485	chr11	75352365	75357502	+	0.532832	0.173929
9970	KMT2A.0.P.B	Kmt2a	ENSMUSG00000002028	chr11:75514902-75515805	[0.6,0.65)	0.601035	0.253658	pos	expression	25525	0.932689	0.00072447	0.156174	ENSMUSG00000017774	Myo1c	protein_coding	252.234	215.688	0.336844	chr11	75541330	75564736	+	0.709681	0.0486272
9971	KMT2A.0.P.B	Kmt2a	ENSMUSG00000002028	chr11:75570842-75572415	[0.55,0.6)	0.593732	0.27486	pos	expression	148323	0.898036	0.00245165	0.213671	ENSMUSG00000038178	Slc43a2	protein_coding	203.516	161.25	0.579185	chr11	75422520	75468401	+	0.410631	0.312238
9972	KMT2A.0.P.B	Kmt2a	ENSMUSG00000002028	chr11:75570842-75572415	[0.55,0.6)	0.593732	0.27486	pos	expression	29513	0.837084	0.00953235	0.286829	ENSMUSG00000017774	Myo1c	protein_coding	252.234	215.688	0.336844	chr11	75541330	75564736	+	0.709681	0.0486272
9973	KMT2A.0.P.B	Kmt2a	ENSMUSG00000002028	chr11:75935207-75936703	[0.65,0.7)	0.664116	0.223286	pos	expression	213383	0.84347	0.00849766	0.279666	ENSMUSG00000020847	Rph3al	protein_coding	24.4375	17.25	1.30535	chr11	75721825	75829255	-	0.509701	0.196932
9974	KMT2A.0.P.B	Kmt2a	ENSMUSG00000002028	chr11:75935207-75936703	[0.65,0.7)	0.664116	0.223286	pos	expression	44470	0.865476	0.00548857	0.254065	ENSMUSG00000053783	1700016K19Rik	protein_coding	5.29688	2.9375	1.33727	chr11	75890738	75894395	+	0.44138	0.273616
9975	KMT2A.0.P.B	Kmt2a	ENSMUSG00000002028	chr11:77607371-77608354	[0.65,0.7)	0.658541	0.223286	pos	expression	163087	0.893378	0.00279312	0.220136	ENSMUSG00000017453	Pipox	protein_coding	4.875	2.125	1.4771	chr11	77771441	77784922	-	0.31588	0.445944
9976	KMT2A.0.P.B	Kmt2a	ENSMUSG00000002028	chr11:77607371-77608354	[0.65,0.7)	0.658541	0.223286	pos	expression	213272	0.83948	0.00913526	0.284198	ENSMUSG00000000632	Sez6	protein_coding	2.32812	1.5	1.40829	chr11	77821626	77869874	+	0.283088	0.496886
9977	KMT2A.0.P.B	Kmt2a	ENSMUSG00000002028	chr11:77762735-77765946	[0.55,0.6)	0.596563	0.27486	pos	expression	153295	0.842636	0.00862861	0.279832	ENSMUSG00000000724	Cryba1	protein_coding	5.76562	4.1875	1.20323	chr11	77609441	77616109	-	0.241623	0.564281
9978	KMT2A.0.P.B	Kmt2a	ENSMUSG00000002028	chr11:77762735-77765946	[0.55,0.6)	0.596563	0.27486	pos	expression	5495	0.898307	0.00243271	0.213435	ENSMUSG00000017453	Pipox	protein_coding	4.875	2.125	1.4771	chr11	77771441	77784922	-	0.31588	0.445944
9979	KMT2A.0.P.B	Kmt2a	ENSMUSG00000002028	chr11:77762735-77765946	[0.55,0.6)	0.596563	0.27486	pos	expression	55680	0.895772	0.00261403	0.217707	ENSMUSG00000000632	Sez6	protein_coding	2.32812	1.5	1.40829	chr11	77821626	77869874	+	0.283088	0.496886
9980	KMT2A.0.P.B	Kmt2a	ENSMUSG00000002028	chr11:78115068-78116024	[0.8,0.85)	0.813731	0.129934	pos	expression	129583	0.893958	0.00274903	0.219491	ENSMUSG00000037750	Fam222b	protein_coding	559.883	589.406	0.161439	chr11	77985486	78047526	+	0.720047	0.0439799
9981	KMT2A.0.P.B	Kmt2a	ENSMUSG00000002028	chr11:78115068-78116024	[0.8,0.85)	0.813731	0.129934	pos	expression	103217	0.845855	0.00813049	0.276939	ENSMUSG00000041958	Pigs	protein_coding	56.5938	63.75	0.376184	chr11	78219241	78233608	+	0.67645	0.0654587
9982	KMT2A.0.P.B	Kmt2a	ENSMUSG00000002028	chr11:78421437-78422541	[0.5,0.55)	0.526499	0.294033	pos	expression	202197	0.949362	0.000312417	0.121225	ENSMUSG00000041958	Pigs	protein_coding	56.5938	63.75	0.376184	chr11	78219241	78233608	+	0.67645	0.0654587
9983	KMT2A.0.P.B	Kmt2a	ENSMUSG00000002028	chr11:79087680-79089077	[0.55,0.6)	0.592896	0.27486	pos	expression	183415	0.863992	0.00566561	0.255814	ENSMUSG00000018334	Ksr1	protein_coding	803.586	885	0.292063	chr11	78904266	79037233	-	0.415569	0.30587
9984	KMT2A.0.P.B	Kmt2a	ENSMUSG00000002028	chr11:79130798-79132590	[0.6,0.65)	0.615227	0.253658	pos	expression	226533	0.828737	0.0110005	0.299985	ENSMUSG00000018334	Ksr1	protein_coding	803.586	885	0.292063	chr11	78904266	79037233	-	0.415569	0.30587
9985	KMT2A.0.P.B	Kmt2a	ENSMUSG00000002028	chr11:82780821-82781939	[0.7,0.75)	0.702799	0.165847	pos	expression	60236	0.836735	0.00959102	0.287085	ENSMUSG00000054404	Slfn5	protein_coding	42.9844	43.375	0.563677	chr11	82842175	82855666	+	0.459641	0.251865
9986	KMT2A.0.P.B	Kmt2a	ENSMUSG00000002028	chr11:82870673-82871677	[0.85,0.9)	0.873849	0.127193	pos	expression	177399	0.882609	0.00369661	0.233353	ENSMUSG00000020696	Rffl	protein_coding	492.273	485.156	0.34291	chr11	82693275	82762036	-	0.642113	0.08604
9987	KMT2A.0.P.B	Kmt2a	ENSMUSG00000002028	chr11:83038931-83040889	[0.55,0.6)	0.55807	0.27486	pos	expression	25123	0.87699	0.00423456	0.240898	ENSMUSG00000000204	Slfn4	protein_coding	3.3125	1.0625	1.74846	chr11	83066012	83081042	+	0.386627	0.344076
9988	KMT2A.0.P.B	Kmt2a	ENSMUSG00000002028	chr11:83064690-83065774	[0.5,0.55)	0.518243	0.294033	pos	expression	108753	0.929611	0.000826491	0.159283	ENSMUSG00000072620	Slfn2	protein_coding	11.3516	4.5625	1.51373	chr11	82955938	82961504	+	0.474051	0.23534
9989	KMT2A.0.P.B	Kmt2a	ENSMUSG00000002028	chr11:83064690-83065774	[0.5,0.55)	0.518243	0.294033	pos	expression	238	0.961992	0.000133379	0.0966515	ENSMUSG00000000204	Slfn4	protein_coding	3.3125	1.0625	1.74846	chr11	83066012	83081042	+	0.386627	0.344076
9990	KMT2A.0.P.B	Kmt2a	ENSMUSG00000002028	chr11:83064690-83065774	[0.5,0.55)	0.518243	0.294033	pos	expression	124076	0.916397	0.0013708	0.181128	ENSMUSG00000035152	Ap2b1	protein_coding	758.242	745.688	0.160034	chr11	83189850	83295861	+	0.632984	0.0920698
9991	KMT2A.0.P.B	Kmt2a	ENSMUSG00000002028	chr11:83426558-83427858	[0.55,0.6)	0.563336	0.27486	pos	expression	35887	0.898539	0.00241648	0.212915	ENSMUSG00000019122	Ccl9	protein_coding	6.07812	1	1.86031	chr11	83463745	83469462	-	0.496596	0.210638
9992	KMT2A.0.P.B	Kmt2a	ENSMUSG00000002028	chr11:83426558-83427858	[0.55,0.6)	0.563336	0.27486	pos	expression	166959	0.856087	0.00667037	0.268587	ENSMUSG00000069792	Wfdc17	protein_coding	4.73438	3.8125	1.1948	chr11	83594817	83597094	+	0.530737	0.17595
9993	KMT2A.0.P.B	Kmt2a	ENSMUSG00000002028	chr11:83426558-83427858	[0.55,0.6)	0.563336	0.27486	pos	expression	209908	0.891101	0.00297063	0.225068	ENSMUSG00000051748	Wfdc21	protein_coding	1.85938	1.125	1.10257	chr11	83637766	83643468	+	0.622142	0.0995393
9994	KMT2A.0.P.B	Kmt2a	ENSMUSG00000002028	chr11:83753176-83754720	[0.7,0.75)	0.743989	0.165847	pos	expression	158360	0.909968	0.00170345	0.191427	ENSMUSG00000069792	Wfdc17	protein_coding	4.73438	3.8125	1.1948	chr11	83594817	83597094	+	0.530737	0.17595
9995	KMT2A.0.P.B	Kmt2a	ENSMUSG00000002028	chr11:83753176-83754720	[0.7,0.75)	0.743989	0.165847	pos	expression	115411	0.8922	0.00288405	0.222641	ENSMUSG00000051748	Wfdc21	protein_coding	1.85938	1.125	1.10257	chr11	83637766	83643468	+	0.622142	0.0995393
9996	KMT2A.0.P.B	Kmt2a	ENSMUSG00000002028	chr11:83753176-83754720	[0.7,0.75)	0.743989	0.165847	pos	expression	184147	0.854699	0.00685772	0.269809	ENSMUSG00000018648	Dusp14	protein_coding	37.8203	40.5312	0.674908	chr11	83938867	83960087	-	0.498393	0.20873
9997	KMT2A.0.P.B	Kmt2a	ENSMUSG00000002028	chr11:83963790-83965124	[0.55,0.6)	0.566657	0.27486	pos	expression	108537	0.841753	0.00876854	0.280805	ENSMUSG00000034940	Synrg	protein_coding	301.344	313.812	0.344593	chr11	83855254	83935404	+	0.214133	0.610604
9998	KMT2A.0.P.B	Kmt2a	ENSMUSG00000002028	chr11:84869547-84871128	[0.65,0.7)	0.671808	0.223286	pos	expression	146361	0.943606	0.000429618	0.13304	ENSMUSG00000020530	Ggnbp2	protein_coding	1121.24	1086.03	0.142648	chr11	84723187	84761643	-	0.502814	0.204074
9999	KMT2A.0.P.B	Kmt2a	ENSMUSG00000002028	chr11:86615379-86616477	[0.55,0.6)	0.56338	0.27486	pos	expression	140689	0.846808	0.00798666	0.276229	ENSMUSG00000018171	Vmp1	protein_coding	1739.98	1303.88	0.638787	chr11	86474691	86574662	-	0.497569	0.209603
10000	KMT2A.0.P.B	Kmt2a	ENSMUSG00000002028	chr11:86806983-86808082	[0.8,0.85)	0.817931	0.129934	pos	expression	147312	0.865482	0.0054879	0.254065	ENSMUSG00000018425	Dhx40	protein_coding	334.914	330.281	0.246048	chr11	86659672	86698572	-	0.502064	0.20486
10001	KMT2A.0.P.B	Kmt2a	ENSMUSG00000002028	chr11:87770763-87772039	[0.55,0.6)	0.563242	0.27486	pos	expression	26723	0.8515	0.00730212	0.272388	ENSMUSG00000034121	Mks1	protein_coding	58.0312	52.3125	0.362618	chr11	87744041	87754629	+	0.28249	0.497836
10002	KMT2A.0.P.B	Kmt2a	ENSMUSG00000002028	chr11:89186577-89187661	[0.6,0.65)	0.636289	0.253658	pos	expression	3803	0.966535	9.13561e-05	0.0882779	ENSMUSG00000048616	Nog	protein_coding	11.8438	3.6875	1.50548	chr11	89191464	89193158	-	0.588404	0.124939
10003	KMT2A.0.P.B	Kmt2a	ENSMUSG00000002028	chr11:89186577-89187661	[0.6,0.65)	0.636289	0.253658	pos	expression	93388	0.865328	0.00550604	0.254065	ENSMUSG00000047773	Ankfn1	protein_coding	28.4141	21.5	1.41063	chr11	89281049	89732092	-	0.627177	0.0960288
10004	KMT2A.0.P.B	Kmt2a	ENSMUSG00000002028	chr11:89301059-89302573	[0.65,0.7)	0.690427	0.223286	pos	expression	109596	0.906441	0.00190638	0.198464	ENSMUSG00000048616	Nog	protein_coding	11.8438	3.6875	1.50548	chr11	89191464	89193158	-	0.588404	0.124939
10005	KMT2A.0.P.B	Kmt2a	ENSMUSG00000002028	chr11:90381748-90383134	[0.7,0.75)	0.70875	0.165847	pos	expression	154387	0.878971	0.00403948	0.238186	ENSMUSG00000003949	Hlf	protein_coding	599.555	608.625	0.778333	chr11	90227362	90281721	-	0.556578	0.151908
10006	KMT2A.0.P.B	Kmt2a	ENSMUSG00000002028	chr11:90390444-90393093	[0.7,0.75)	0.745228	0.165847	pos	expression	163083	0.849338	0.00761267	0.273546	ENSMUSG00000003949	Hlf	protein_coding	599.555	608.625	0.778333	chr11	90227362	90281721	-	0.556578	0.151908
10007	KMT2A.0.P.B	Kmt2a	ENSMUSG00000002028	chr11:94144177-94146552	[0.5,0.55)	0.546314	0.294033	pos	expression	223178	0.87635	0.00429884	0.241123	ENSMUSG00000020867	Spata20	protein_coding	0.78125	0.25	2.06987	chr11	94369730	94377005	-	0.410348	0.312606
10008	KMT2A.0.P.B	Kmt2a	ENSMUSG00000002028	chr11:94160177-94161054	[0.55,0.6)	0.595925	0.27486	pos	expression	138163	0.92363	0.00105076	0.171921	ENSMUSG00000020866	Cacna1g	protein_coding	89.6641	56.8125	1.10296	chr11	94299217	94365024	-	0.440603	0.27456
10009	KMT2A.0.P.B	Kmt2a	ENSMUSG00000002028	chr11:94392141-94393811	[0.6,0.65)	0.62281	0.253658	pos	expression	54117	0.855863	0.00670035	0.268716	ENSMUSG00000076435	Acsf2	protein_coding	94.6406	93.6875	0.176688	chr11	94447928	94492697	-	0.69019	0.0581372
10010	KMT2A.0.P.B	Kmt2a	ENSMUSG00000002028	chr11:95380673-95381755	[0.65,0.7)	0.681526	0.223286	pos	expression	75768	0.916928	0.00134539	0.181128	ENSMUSG00000057522	Spop	protein_coding	1446.36	1355.12	0.230421	chr11	95304906	95384232	+	0.584451	0.12813
10011	KMT2A.0.P.B	Kmt2a	ENSMUSG00000002028	chr11:95413616-95415632	[0.6,0.65)	0.642188	0.253658	pos	expression	108711	0.920809	0.001169	0.175751	ENSMUSG00000057522	Spop	protein_coding	1446.36	1355.12	0.230421	chr11	95304906	95384232	+	0.584451	0.12813
10012	KMT2A.0.P.B	Kmt2a	ENSMUSG00000002028	chr11:95445927-95447437	[0.6,0.65)	0.629737	0.253658	pos	expression	141022	0.92093	0.00116374	0.175295	ENSMUSG00000057522	Spop	protein_coding	1446.36	1355.12	0.230421	chr11	95304906	95384232	+	0.584451	0.12813
10013	KMT2A.0.P.B	Kmt2a	ENSMUSG00000002028	chr11:95998779-95999602	[0.65,0.7)	0.664112	0.223286	pos	expression	25010	0.86678	0.005336	0.252462	ENSMUSG00000038756	Ttll6	protein_coding	1.65625	0.625	1.13584	chr11	96024612	96056277	+	0.533403	0.173381
10014	KMT2A.0.P.B	Kmt2a	ENSMUSG00000002028	chr11:96413255-96414511	[0.65,0.7)	0.661585	0.223286	pos	expression	240525	0.830094	0.0107527	0.298197	ENSMUSG00000056648	Hoxb8	protein_coding	21.0156	17.125	0.870543	chr11	96172731	96176141	+	0.52384	0.18269
10015	KMT2A.0.P.B	Kmt2a	ENSMUSG00000002028	chr11:96413255-96414511	[0.65,0.7)	0.661585	0.223286	pos	expression	229954	0.845337	0.00820935	0.277078	ENSMUSG00000000690	Hoxb6	protein_coding	47.2109	46.5312	0.658053	chr11	96183302	96192395	+	0.500635	0.206362
10016	KMT2A.0.P.B	Kmt2a	ENSMUSG00000002028	chr11:96413255-96414511	[0.65,0.7)	0.661585	0.223286	pos	expression	204163	0.894124	0.00273649	0.219491	ENSMUSG00000038692	Hoxb4	protein_coding	363.18	289.062	0.535677	chr11	96209093	96212464	+	0.367364	0.370656
10017	KMT2A.0.P.B	Kmt2a	ENSMUSG00000002028	chr11:96413255-96414511	[0.65,0.7)	0.661585	0.223286	pos	expression	171905	0.846218	0.00807558	0.276794	ENSMUSG00000075588	Hoxb2	protein_coding	189.477	128.094	0.823131	chr11	96241351	96244838	+	0.320695	0.438653
10018	KMT2A.0.P.B	Kmt2a	ENSMUSG00000002028	chr11:96413255-96414511	[0.65,0.7)	0.661585	0.223286	pos	expression	57837	0.853	0.00709156	0.271388	ENSMUSG00000057058	Skap1	protein_coding	53.2188	31.6875	1.10527	chr11	96355419	96649956	+	0.306674	0.460022
10019	KMT2A.0.P.B	Kmt2a	ENSMUSG00000002028	chr11:97021092-97023006	[0.7,0.75)	0.746787	0.165847	pos	expression	202163	0.896679	0.00254817	0.216223	ENSMUSG00000047040	Prr15l	protein_coding	21.2031	13.8125	0.901865	chr11	96818930	96828656	+	0.593794	0.120662
10020	KMT2A.0.P.B	Kmt2a	ENSMUSG00000002028	chr11:97021092-97023006	[0.7,0.75)	0.746787	0.165847	pos	expression	192442	0.851096	0.00735959	0.272388	ENSMUSG00000018659	Pnpo	protein_coding	11.4375	9.875	0.947791	chr11	96828651	96834812	-	0.539264	0.167805
10021	KMT2A.0.P.B	Kmt2a	ENSMUSG00000002028	chr11:97149901-97151931	[0.7,0.75)	0.700144	0.165847	pos	expression	53234	0.841501	0.00880866	0.280805	ENSMUSG00000001441	Npepps	protein_coding	1301.17	1276.81	0.212804	chr11	97096668	97171464	-	0.610177	0.108173
10022	KMT2A.0.P.B	Kmt2a	ENSMUSG00000002028	chr11:97279270-97281020	[0.8,0.85)	0.802007	0.129934	pos	expression	182603	0.854435	0.00689364	0.269809	ENSMUSG00000001441	Npepps	protein_coding	1301.17	1276.81	0.212804	chr11	97096668	97171464	-	0.610177	0.108173
10023	KMT2A.0.P.B	Kmt2a	ENSMUSG00000002028	chr11:97343131-97344443	[0.5,0.55)	0.517286	0.294033	pos	expression	246464	0.840422	0.00898205	0.282097	ENSMUSG00000001441	Npepps	protein_coding	1301.17	1276.81	0.212804	chr11	97096668	97171464	-	0.610177	0.108173
10024	KMT2A.0.P.B	Kmt2a	ENSMUSG00000002028	chr11:97343131-97344443	[0.5,0.55)	0.517286	0.294033	pos	expression	209797	0.83592	0.00972901	0.288133	ENSMUSG00000038437	Mllt6	protein_coding	166.07	182.188	0.329711	chr11	97554240	97576289	+	0.274968	0.509833
10025	KMT2A.0.P.B	Kmt2a	ENSMUSG00000002028	chr11:97685360-97686764	[0.5,0.55)	0.523955	0.294033	pos	expression	167146	0.835216	0.00984936	0.288704	ENSMUSG00000043439	Epop	protein_coding	1.15625	0.375	1.16257	chr11	97518215	97520528	-	0.241277	0.564856
10026	KMT2A.0.P.B	Kmt2a	ENSMUSG00000002028	chr11:98137569-98138702	[0.55,0.6)	0.586544	0.27486	pos	expression	217026	0.830398	0.0106976	0.297643	ENSMUSG00000018168	Ikzf3	protein_coding	9.85938	10.9375	0.699113	chr11	98355728	98436857	-	0.658426	0.0758509
10027	KMT2A.0.P.B	Kmt2a	ENSMUSG00000002028	chr11:98148853-98150097	[0.65,0.7)	0.685768	0.223286	pos	expression	205631	0.87924	0.00401352	0.238186	ENSMUSG00000018168	Ikzf3	protein_coding	9.85938	10.9375	0.699113	chr11	98355728	98436857	-	0.658426	0.0758509
10028	KMT2A.0.P.B	Kmt2a	ENSMUSG00000002028	chr11:98418546-98419585	[0.65,0.7)	0.695346	0.223286	pos	expression	143910	0.829327	0.0108923	0.299064	ENSMUSG00000007877	Tcap	protein_coding	3.76562	2.5625	1.05397	chr11	98274637	98275779	+	0.612265	0.106637
10029	KMT2A.0.P.B	Kmt2a	ENSMUSG00000002028	chr11:98457279-98458428	[0.7,0.75)	0.724811	0.165847	pos	expression	180004	0.876444	0.00428934	0.241123	ENSMUSG00000038216	Pnmt	protein_coding	2.3125	0.25	2.61111	chr11	98277276	98279007	+	0.451774	0.261125
10030	KMT2A.0.P.B	Kmt2a	ENSMUSG00000002028	chr11:98681828-98683282	[0.75,0.8)	0.789837	0.149726	pos	expression	3060	0.863406	0.00573654	0.256233	ENSMUSG00000052915	Msl1	protein_coding	336.883	347.406	0.274815	chr11	98686342	98698685	+	0.6948	0.055796
10031	KMT2A.0.P.B	Kmt2a	ENSMUSG00000002028	chr11:98681828-98683282	[0.75,0.8)	0.789837	0.149726	pos	expression	71182	0.85827	0.00638239	0.265802	ENSMUSG00000038013	Wipf2	protein_coding	242.805	276.531	0.305588	chr11	98754464	98795866	+	0.885526	0.00343564
10032	KMT2A.0.P.B	Kmt2a	ENSMUSG00000002028	chr11:98681828-98683282	[0.75,0.8)	0.789837	0.149726	pos	expression	135362	0.879056	0.00403126	0.238186	ENSMUSG00000037992	Rara	protein_coding	144.734	152.438	0.196857	chr11	98818644	98865768	+	0.807425	0.0153747
10033	KMT2A.0.P.B	Kmt2a	ENSMUSG00000002028	chr11:98773521-98774462	[0.55,0.6)	0.591718	0.27486	pos	expression	114764	0.964898	0.000105299	0.0921725	ENSMUSG00000020889	Nr1d1	protein_coding	176.883	119.125	1.07219	chr11	98658758	98666159	-	0.423102	0.296277
10034	KMT2A.0.P.B	Kmt2a	ENSMUSG00000002028	chr11:98781595-98784073	[0.5,0.55)	0.510767	0.294033	pos	expression	122838	0.944039	0.000419945	0.132191	ENSMUSG00000020889	Nr1d1	protein_coding	176.883	119.125	1.07219	chr11	98658758	98666159	-	0.423102	0.296277
10035	KMT2A.0.P.B	Kmt2a	ENSMUSG00000002028	chr11:98794659-98797169	[0.55,0.6)	0.584643	0.27486	pos	expression	221280	0.836323	0.00966065	0.287733	ENSMUSG00000017221	Psmd3	protein_coding	97.3203	91.2188	0.358703	chr11	98573380	98586805	+	0.585779	0.127054
10036	KMT2A.0.P.B	Kmt2a	ENSMUSG00000002028	chr11:98836405-98838296	[0.55,0.6)	0.580123	0.27486	pos	expression	17762	0.837908	0.00939458	0.285739	ENSMUSG00000037992	Rara	protein_coding	144.734	152.438	0.196857	chr11	98818644	98865768	+	0.807425	0.0153747
10037	KMT2A.0.P.B	Kmt2a	ENSMUSG00000002028	chr11:99040546-99041925	[0.55,0.6)	0.561631	0.27486	pos	expression	108477	0.866567	0.00536074	0.252462	ENSMUSG00000017493	Igfbp4	protein_coding	424.039	373.875	0.545726	chr11	98932070	98945218	+	0.239426	0.567937
10038	KMT2A.0.P.B	Kmt2a	ENSMUSG00000002028	chr11:99229930-99231249	[0.6,0.65)	0.647768	0.253658	pos	expression	194909	0.890926	0.00298458	0.225068	ENSMUSG00000037944	Ccr7	protein_coding	4.17188	4.4375	0.756464	chr11	99035022	99045903	-	0.603054	0.113508
10039	KMT2A.0.P.B	Kmt2a	ENSMUSG00000002028	chr11:100414083-100415187	[0.6,0.65)	0.612419	0.253658	pos	expression	58457	0.841785	0.00876338	0.280805	ENSMUSG00000014195	Dnajc7	protein_coding	581.391	619.062	0.166756	chr11	100473644	100511014	-	0.273126	0.512787
10040	KMT2A.0.P.B	Kmt2a	ENSMUSG00000002028	chr11:100526884-100528631	[0.7,0.75)	0.723262	0.165847	pos	expression	57079	0.871252	0.00483343	0.247715	ENSMUSG00000017830	Dhx58	protein_coding	11.0156	4.9375	1.28264	chr11	100585710	100595097	-	0.415048	0.306539
10041	KMT2A.0.P.B	Kmt2a	ENSMUSG00000002028	chr11:100662135-100663138	[0.6,0.65)	0.631938	0.253658	pos	expression	87039	0.838267	0.00933501	0.285566	ENSMUSG00000004043	Stat5a	protein_coding	76.625	76.6875	0.267333	chr11	100750177	100775995	+	0.708389	0.0492264
10042	KMT2A.0.P.B	Kmt2a	ENSMUSG00000002028	chr11:100662135-100663138	[0.6,0.65)	0.631938	0.253658	pos	expression	112786	0.834731	0.00993273	0.289931	ENSMUSG00000004040	Stat3	protein_coding	1340.76	1198.44	0.677431	chr11	100775924	100830366	-	0.516859	0.189652
10043	KMT2A.0.P.B	Kmt2a	ENSMUSG00000002028	chr11:100758156-100760446	[0.65,0.7)	0.675095	0.223286	pos	expression	7980	0.901268	0.00223144	0.208908	ENSMUSG00000004043	Stat5a	protein_coding	76.625	76.6875	0.267333	chr11	100750177	100775995	+	0.708389	0.0492264
10044	KMT2A.0.P.B	Kmt2a	ENSMUSG00000002028	chr11:100758156-100760446	[0.65,0.7)	0.675095	0.223286	pos	expression	15478	0.95623	0.000202811	0.106	ENSMUSG00000004040	Stat3	protein_coding	1340.76	1198.44	0.677431	chr11	100775924	100830366	-	0.516859	0.189652
10045	KMT2A.0.P.B	Kmt2a	ENSMUSG00000002028	chr11:100758156-100760446	[0.65,0.7)	0.675095	0.223286	pos	expression	87113	0.928168	0.000877406	0.161762	ENSMUSG00000004044	Cavin1	protein_coding	229.562	193.375	0.332614	chr11	100847559	100861713	-	0.444247	0.270141
10046	KMT2A.0.P.B	Kmt2a	ENSMUSG00000002028	chr11:100770402-100771538	[0.7,0.75)	0.714537	0.165847	pos	expression	113545	0.929164	0.00084204	0.160402	ENSMUSG00000017747	Ghdc	protein_coding	28.3281	31.1875	0.53408	chr11	100656858	100661783	-	0.621869	0.0997318
10047	KMT2A.0.P.B	Kmt2a	ENSMUSG00000002028	chr11:100968912-100970036	[0.5,0.55)	0.52637	0.294033	pos	expression	218736	0.875381	0.00439737	0.241672	ENSMUSG00000004043	Stat5a	protein_coding	76.625	76.6875	0.267333	chr11	100750177	100775995	+	0.708389	0.0492264
10048	KMT2A.0.P.B	Kmt2a	ENSMUSG00000002028	chr11:100968912-100970036	[0.5,0.55)	0.52637	0.294033	pos	expression	192989	0.845494	0.0081855	0.277078	ENSMUSG00000004040	Stat3	protein_coding	1340.76	1198.44	0.677431	chr11	100775924	100830366	-	0.516859	0.189652
10049	KMT2A.0.P.B	Kmt2a	ENSMUSG00000002028	chr11:100968912-100970036	[0.5,0.55)	0.52637	0.294033	pos	expression	121354	0.928601	0.000861915	0.161337	ENSMUSG00000004044	Cavin1	protein_coding	229.562	193.375	0.332614	chr11	100847559	100861713	-	0.444247	0.270141
10050	KMT2A.0.P.B	Kmt2a	ENSMUSG00000002028	chr11:101119326-101121149	[0.6,0.65)	0.624985	0.253658	pos	expression	132179	0.88104	0.00384207	0.236726	ENSMUSG00000017802	Retreg3	protein_coding	257.25	257.344	0.171316	chr11	100987148	101010719	-	0.607761	0.109966
10051	KMT2A.0.P.B	Kmt2a	ENSMUSG00000002028	chr11:101119326-101121149	[0.6,0.65)	0.624985	0.253658	pos	expression	55629	0.839059	0.0092043	0.284693	ENSMUSG00000035086	Becn1	protein_coding	248.875	246.094	0.288441	chr11	101176778	101193112	-	0.679111	0.0640002
10052	KMT2A.0.P.B	Kmt2a	ENSMUSG00000002028	chr11:101252805-101254328	[0.65,0.7)	0.698659	0.223286	pos	expression	76028	0.852283	0.00719177	0.271519	ENSMUSG00000035086	Becn1	protein_coding	248.875	246.094	0.288441	chr11	101176778	101193112	-	0.679111	0.0640002
10053	KMT2A.0.P.B	Kmt2a	ENSMUSG00000002028	chr11:101315707-101316760	[0.75,0.8)	0.770281	0.149726	pos	expression	138930	0.846161	0.00808423	0.276794	ENSMUSG00000035086	Becn1	protein_coding	248.875	246.094	0.288441	chr11	101176778	101193112	-	0.679111	0.0640002
10054	KMT2A.0.P.B	Kmt2a	ENSMUSG00000002028	chr11:101315707-101316760	[0.75,0.8)	0.770281	0.149726	pos	expression	239607	0.868714	0.00511468	0.250396	ENSMUSG00000034936	Arl4d	protein_coding	11.7188	10.5625	0.760295	chr11	101556367	101558658	+	0.505355	0.201424
10055	KMT2A.0.P.B	Kmt2a	ENSMUSG00000002028	chr11:101466667-101468951	[0.55,0.6)	0.553622	0.27486	pos	expression	87416	0.901536	0.00221377	0.208556	ENSMUSG00000034936	Arl4d	protein_coding	11.7188	10.5625	0.760295	chr11	101556367	101558658	+	0.505355	0.201424
10056	KMT2A.0.P.B	Kmt2a	ENSMUSG00000002028	chr11:101581829-101582997	[0.5,0.55)	0.514707	0.294033	pos	expression	25463	0.866022	0.00542435	0.25387	ENSMUSG00000034936	Arl4d	protein_coding	11.7188	10.5625	0.760295	chr11	101556367	101558658	+	0.505355	0.201424
10057	KMT2A.0.P.B	Kmt2a	ENSMUSG00000002028	chr11:101732216-101733835	[0.55,0.6)	0.576275	0.27486	pos	expression	128134	0.890077	0.00305275	0.227067	ENSMUSG00000003518	Dusp3	protein_coding	113.852	117.188	0.404239	chr11	101861969	101877839	-	0.544202	0.163183
10058	KMT2A.0.P.B	Kmt2a	ENSMUSG00000002028	chr11:101896512-101897607	[0.7,0.75)	0.707644	0.165847	pos	expression	182839	0.847291	0.00791445	0.275858	ENSMUSG00000034793	G6pc3	protein_coding	34.8438	35.25	0.317656	chr11	102080446	102084907	+	0.518982	0.18752
10059	KMT2A.0.P.B	Kmt2a	ENSMUSG00000002028	chr11:101985609-101986632	[0.75,0.8)	0.78115	0.149726	pos	expression	123641	0.911796	0.00160405	0.186949	ENSMUSG00000003518	Dusp3	protein_coding	113.852	117.188	0.404239	chr11	101861969	101877839	-	0.544202	0.163183
10060	KMT2A.0.P.B	Kmt2a	ENSMUSG00000002028	chr11:102026025-102027605	[0.7,0.75)	0.736204	0.165847	pos	expression	164057	0.829832	0.0108002	0.298672	ENSMUSG00000003518	Dusp3	protein_coding	113.852	117.188	0.404239	chr11	101861969	101877839	-	0.544202	0.163183
10061	KMT2A.0.P.B	Kmt2a	ENSMUSG00000002028	chr11:102129758-102130840	[0.5,0.55)	0.519078	0.294033	pos	expression	93420	0.960595	0.000148486	0.100525	ENSMUSG00000048217	Nags	protein_coding	0.796875	0.25	1.57965	chr11	102036339	102040303	+	0.549245	0.158535
10062	KMT2A.0.P.B	Kmt2a	ENSMUSG00000002028	chr11:102129758-102130840	[0.5,0.55)	0.519078	0.294033	pos	expression	28729	0.942401	0.000457333	0.133176	ENSMUSG00000034768	Asb16	protein_coding	0.453125	0.25	1.75674	chr11	102159569	102170288	+	0.296286	0.47612
10063	KMT2A.0.P.B	Kmt2a	ENSMUSG00000002028	chr11:102144867-102146161	[0.55,0.6)	0.556867	0.27486	pos	expression	108529	0.843567	0.0084826	0.279666	ENSMUSG00000048217	Nags	protein_coding	0.796875	0.25	1.57965	chr11	102036339	102040303	+	0.549245	0.158535
10064	KMT2A.0.P.B	Kmt2a	ENSMUSG00000002028	chr11:102144867-102146161	[0.55,0.6)	0.556867	0.27486	pos	expression	13408	0.89763	0.00248031	0.214261	ENSMUSG00000034768	Asb16	protein_coding	0.453125	0.25	1.75674	chr11	102159569	102170288	+	0.296286	0.47612
10065	KMT2A.0.P.B	Kmt2a	ENSMUSG00000002028	chr11:102244268-102245778	[0.75,0.8)	0.769208	0.149726	pos	expression	207930	0.853826	0.00697721	0.270878	ENSMUSG00000048217	Nags	protein_coding	0.796875	0.25	1.57965	chr11	102036339	102040303	+	0.549245	0.158535
10066	KMT2A.0.P.B	Kmt2a	ENSMUSG00000002028	chr11:102760873-102762754	[0.6,0.65)	0.602737	0.253658	pos	expression	185362	0.865619	0.00547171	0.254065	ENSMUSG00000020925	Ccdc43	protein_coding	65.1094	71.5937	0.26958	chr11	102575512	102588608	-	0.585523	0.12726
10067	KMT2A.0.P.B	Kmt2a	ENSMUSG00000002028	chr11:103093066-103095484	[0.6,0.65)	0.603683	0.253658	pos	expression	131937	0.917008	0.00134157	0.181128	ENSMUSG00000020937	Plcd3	protein_coding	76.5391	75.1875	0.311271	chr11	102961130	102992484	-	0.635481	0.0903969
10068	KMT2A.0.P.B	Kmt2a	ENSMUSG00000002028	chr11:103100953-103102421	[0.5,0.55)	0.539843	0.294033	pos	expression	108446	0.922208	0.00110931	0.173163	ENSMUSG00000056938	Acbd4	protein_coding	96.2422	81.4375	0.793801	chr11	102992508	103005229	+	0.4036	0.321414
10069	KMT2A.0.P.B	Kmt2a	ENSMUSG00000002028	chr11:103102496-103103514	[0.6,0.65)	0.630303	0.253658	pos	expression	109989	0.864362	0.00562116	0.255165	ENSMUSG00000056938	Acbd4	protein_coding	96.2422	81.4375	0.793801	chr11	102992508	103005229	+	0.4036	0.321414
10070	KMT2A.0.P.B	Kmt2a	ENSMUSG00000002028	chr11:103137991-103139212	[0.5,0.55)	0.542832	0.294033	pos	expression	27404	0.861056	0.00602656	0.25917	ENSMUSG00000020941	Map3k14	protein_coding	263.695	244.062	0.404754	chr11	103110588	103158298	-	0.502007	0.20492
10071	KMT2A.0.P.B	Kmt2a	ENSMUSG00000002028	chr11:103217699-103219136	[0.55,0.6)	0.585757	0.27486	pos	expression	225192	0.833462	0.010153	0.292063	ENSMUSG00000056938	Acbd4	protein_coding	96.2422	81.4375	0.793801	chr11	102992508	103005229	+	0.4036	0.321414
10072	KMT2A.0.P.B	Kmt2a	ENSMUSG00000002028	chr11:103230364-103231783	[0.6,0.65)	0.618968	0.253658	pos	expression	119777	0.944039	0.00041993	0.132191	ENSMUSG00000020941	Map3k14	protein_coding	263.695	244.062	0.404754	chr11	103110588	103158298	-	0.502007	0.20492
10073	KMT2A.0.P.B	Kmt2a	ENSMUSG00000002028	chr11:103266967-103268280	[0.9,0.95)	0.916395	0.117251	pos	expression	44645	0.956511	0.000198977	0.106	ENSMUSG00000034255	Arhgap27	protein_coding	20.5625	22.3125	0.548952	chr11	103222323	103254518	-	0.912341	0.00157519
10074	KMT2A.0.P.B	Kmt2a	ENSMUSG00000002028	chr11:105913274-105914167	[0.5,0.55)	0.546401	0.294033	pos	expression	88747	0.962361	0.000129576	0.0962403	ENSMUSG00000019590	Cyb561	protein_coding	45.7578	28.6563	1.1174	chr11	105824528	105844162	-	0.734431	0.0379933
10075	KMT2A.0.P.B	Kmt2a	ENSMUSG00000002028	chr11:105942552-105945757	[0.8,0.85)	0.804934	0.129934	pos	expression	118025	0.854626	0.00686755	0.269809	ENSMUSG00000019590	Cyb561	protein_coding	45.7578	28.6563	1.1174	chr11	105824528	105844162	-	0.734431	0.0379933
10076	KMT2A.0.P.B	Kmt2a	ENSMUSG00000002028	chr11:105942552-105945757	[0.8,0.85)	0.804934	0.129934	pos	expression	83782	0.839771	0.00908786	0.283827	ENSMUSG00000020681	Ace	protein_coding	151.695	120.562	0.65523	chr11	105858771	105880790	+	0.75781	0.0293764
10077	KMT2A.0.P.B	Kmt2a	ENSMUSG00000002028	chr11:105956425-105958156	[0.8,0.85)	0.81388	0.129934	pos	expression	131898	0.906727	0.00188938	0.197997	ENSMUSG00000019590	Cyb561	protein_coding	45.7578	28.6563	1.1174	chr11	105824528	105844162	-	0.734431	0.0379933
10078	KMT2A.0.P.B	Kmt2a	ENSMUSG00000002028	chr11:105956425-105958156	[0.8,0.85)	0.81388	0.129934	pos	expression	97655	0.899197	0.00237103	0.212899	ENSMUSG00000020681	Ace	protein_coding	151.695	120.562	0.65523	chr11	105858771	105880790	+	0.75781	0.0293764
10079	KMT2A.0.P.B	Kmt2a	ENSMUSG00000002028	chr11:105958392-105960461	[0.85,0.9)	0.864597	0.127193	pos	expression	101959	0.843381	0.00851155	0.279666	ENSMUSG00000085297	Gm11651	lincRNA	2.46875	1.125	1.21179	chr11	105856434	105876520	-	0.57445	0.136403
10080	KMT2A.0.P.B	Kmt2a	ENSMUSG00000002028	chr11:105967078-105968644	[0.5,0.55)	0.501226	0.294033	pos	expression	108308	0.834848	0.00991258	0.28972	ENSMUSG00000020681	Ace	protein_coding	151.695	120.562	0.65523	chr11	105858771	105880790	+	0.75781	0.0293764
10081	KMT2A.0.P.B	Kmt2a	ENSMUSG00000002028	chr11:106084805-106085867	[0.55,0.6)	0.583694	0.27486	pos	expression	199609	0.884944	0.0034867	0.230902	ENSMUSG00000020715	Ern1	protein_coding	582.141	518.344	0.433211	chr11	106285476	106378678	-	0.41428	0.307526
10082	KMT2A.0.P.B	Kmt2a	ENSMUSG00000002028	chr11:106498245-106499596	[0.55,0.6)	0.579112	0.27486	pos	expression	171585	0.848747	0.00769908	0.274277	ENSMUSG00000020719	Ddx5	protein_coding	6693.73	6470.69	0.282027	chr11	106671181	106680011	-	0.706674	0.0500286
10083	KMT2A.0.P.B	Kmt2a	ENSMUSG00000002028	chr11:106500353-106501317	[0.55,0.6)	0.58502	0.27486	pos	expression	214878	0.867007	0.00530972	0.251895	ENSMUSG00000020715	Ern1	protein_coding	582.141	518.344	0.433211	chr11	106285476	106378678	-	0.41428	0.307526
10084	KMT2A.0.P.B	Kmt2a	ENSMUSG00000002028	chr11:106500353-106501317	[0.55,0.6)	0.58502	0.27486	pos	expression	169864	0.865187	0.00552271	0.254065	ENSMUSG00000020719	Ddx5	protein_coding	6693.73	6470.69	0.282027	chr11	106671181	106680011	-	0.706674	0.0500286
10085	KMT2A.0.P.B	Kmt2a	ENSMUSG00000002028	chr11:106590720-106591851	[0.5,0.55)	0.508312	0.294033	pos	expression	79330	0.919276	0.00123675	0.178267	ENSMUSG00000020719	Ddx5	protein_coding	6693.73	6470.69	0.282027	chr11	106671181	106680011	-	0.706674	0.0500286
10086	KMT2A.0.P.B	Kmt2a	ENSMUSG00000002028	chr11:109192436-109194146	[0.65,0.7)	0.692635	0.223286	pos	expression	122626	0.89858	0.00241367	0.212915	ENSMUSG00000020610	Amz2	protein_coding	209.664	223.812	0.254602	chr11	109316772	109343639	+	0.625762	0.0970083
10087	KMT2A.0.P.B	Kmt2a	ENSMUSG00000002028	chr11:109425189-109426449	[0.5,0.55)	0.537668	0.294033	pos	expression	171533	0.862421	0.00585691	0.257321	ENSMUSG00000020611	Gna13	protein_coding	409.758	373.438	0.419759	chr11	109253657	109292195	+	0.392585	0.336039
10088	KMT2A.0.P.B	Kmt2a	ENSMUSG00000002028	chr11:109439612-109440535	[0.7,0.75)	0.706572	0.165847	pos	expression	23622	0.885739	0.00341706	0.230208	ENSMUSG00000041895	Wipi1	protein_coding	389.555	368.906	0.222649	chr11	109464157	109502793	-	0.53388	0.172924
10089	KMT2A.0.P.B	Kmt2a	ENSMUSG00000002028	chr11:109650040-109651892	[0.55,0.6)	0.590937	0.27486	pos	expression	185884	0.908832	0.00176719	0.194127	ENSMUSG00000041895	Wipi1	protein_coding	389.555	368.906	0.222649	chr11	109464157	109502793	-	0.53388	0.172924
10090	KMT2A.0.P.B	Kmt2a	ENSMUSG00000002028	chr11:109650040-109651892	[0.55,0.6)	0.590937	0.27486	pos	expression	171124	0.867808	0.00521759	0.251614	ENSMUSG00000020620	Abca8b	protein_coding	680.102	284.656	1.0572	chr11	109823016	109886671	-	0.295584	0.477216
10091	KMT2A.0.P.B	Kmt2a	ENSMUSG00000002028	chr11:114726886-114728183	[0.5,0.55)	0.534217	0.294033	pos	expression	160630	0.904988	0.00199437	0.202198	ENSMUSG00000034714	Ttyh2	protein_coding	141.938	98.8125	1.25676	chr11	114566257	114611803	+	0.222072	0.597102
10092	KMT2A.0.P.B	Kmt2a	ENSMUSG00000002028	chr11:114788575-114789926	[0.75,0.8)	0.765363	0.149726	pos	expression	229226	0.846028	0.00810436	0.276794	ENSMUSG00000057322	Rpl38	protein_coding	497.312	490.719	0.256043	chr11	114559350	114563157	+	0.496081	0.211187
10093	KMT2A.0.P.B	Kmt2a	ENSMUSG00000002028	chr11:114788575-114789926	[0.75,0.8)	0.765363	0.149726	pos	expression	23681	0.857333	0.00650491	0.266818	ENSMUSG00000063193	Cd300lb	protein_coding	2.625	2.125	0.902073	chr11	114813607	114825212	-	0.623383	0.0986679
10094	KMT2A.0.P.B	Kmt2a	ENSMUSG00000002028	chr11:115153413-115154797	[0.7,0.75)	0.741716	0.165847	pos	expression	4053	0.832183	0.0103781	0.294389	ENSMUSG00000018861	Fdxr	protein_coding	18.3125	15.6875	0.884645	chr11	115158850	115167876	-	0.402905	0.322327
10095	KMT2A.0.P.B	Kmt2a	ENSMUSG00000002028	chr11:115153413-115154797	[0.7,0.75)	0.741716	0.165847	pos	expression	156157	0.852409	0.00717399	0.271519	ENSMUSG00000016940	Kctd2	protein_coding	84.2344	85.5312	0.223917	chr11	115310954	115322100	+	0.556595	0.151892
10096	KMT2A.0.P.B	Kmt2a	ENSMUSG00000002028	chr11:115321946-115322965	[0.5,0.55)	0.515082	0.294033	pos	expression	151499	0.831088	0.0105734	0.296702	ENSMUSG00000044788	Fads6	protein_coding	10.625	5.8125	1.34221	chr11	115170448	115188489	-	0.298693	0.47237
10097	KMT2A.0.P.B	Kmt2a	ENSMUSG00000002028	chr11:115491132-115492260	[0.5,0.55)	0.539202	0.294033	pos	expression	180179	0.854604	0.00687057	0.269809	ENSMUSG00000016940	Kctd2	protein_coding	84.2344	85.5312	0.223917	chr11	115310954	115322100	+	0.556595	0.151892
10098	KMT2A.0.P.B	Kmt2a	ENSMUSG00000002028	chr11:115535309-115536722	[0.8,0.85)	0.807293	0.129934	pos	expression	154064	0.851187	0.00734665	0.272388	ENSMUSG00000020736	Nt5c	protein_coding	39.2734	42.2813	0.597206	chr11	115381246	115382688	-	0.767648	0.0261493
10099	KMT2A.0.P.B	Kmt2a	ENSMUSG00000002028	chr11:115808585-115810113	[0.55,0.6)	0.573756	0.27486	pos	expression	202559	0.883343	0.00362976	0.232738	ENSMUSG00000054517	Trim65	protein_coding	36.2969	29.625	0.662136	chr11	116012672	116021954	-	0.426532	0.291957
10100	KMT2A.0.P.B	Kmt2a	ENSMUSG00000002028	chr11:115868900-115870252	[0.6,0.65)	0.601028	0.253658	pos	expression	126326	0.858869	0.00630471	0.264763	ENSMUSG00000020773	Trim47	protein_coding	69	63.625	0.437239	chr11	115996578	116018036	-	0.320121	0.439519
10101	KMT2A.0.P.B	Kmt2a	ENSMUSG00000002028	chr11:115964646-115965735	[0.55,0.6)	0.592254	0.27486	pos	expression	46937	0.910194	0.00169099	0.190671	ENSMUSG00000054517	Trim65	protein_coding	36.2969	29.625	0.662136	chr11	116012672	116021954	-	0.426532	0.291957
10102	KMT2A.0.P.B	Kmt2a	ENSMUSG00000002028	chr11:115964646-115965735	[0.55,0.6)	0.592254	0.27486	pos	expression	96979	0.831126	0.0105667	0.296702	ENSMUSG00000020777	Acox1	protein_coding	285.766	288.906	0.145639	chr11	116062714	116089871	-	0.607891	0.109869
10103	KMT2A.0.P.B	Kmt2a	ENSMUSG00000002028	chr11:115974172-115976112	[0.7,0.75)	0.726196	0.165847	pos	expression	245418	0.902907	0.00212485	0.206366	ENSMUSG00000034227	Foxj1	protein_coding	11.1875	9.3125	0.847964	chr11	116221530	116226225	-	0.526852	0.179731
10104	KMT2A.0.P.B	Kmt2a	ENSMUSG00000002028	chr11:116109277-116110909	[0.55,0.6)	0.592175	0.27486	pos	expression	86635	0.835457	0.00980801	0.288704	ENSMUSG00000020775	Mrpl38	protein_coding	111.258	108.844	0.210679	chr11	116022643	116029694	-	0.422695	0.296791
10105	KMT2A.0.P.B	Kmt2a	ENSMUSG00000002028	chr11:116130353-116131412	[0.8,0.85)	0.800659	0.129934	pos	expression	90118	0.866954	0.00531584	0.252073	ENSMUSG00000034227	Foxj1	protein_coding	11.1875	9.3125	0.847964	chr11	116221530	116226225	-	0.526852	0.179731
10106	KMT2A.0.P.B	Kmt2a	ENSMUSG00000002028	chr11:116145981-116147313	[0.55,0.6)	0.559552	0.27486	pos	expression	133310	0.84524	0.00822431	0.277403	ENSMUSG00000054517	Trim65	protein_coding	36.2969	29.625	0.662136	chr11	116012672	116021954	-	0.426532	0.291957
10107	KMT2A.0.P.B	Kmt2a	ENSMUSG00000002028	chr11:116623333-116624786	[0.55,0.6)	0.586575	0.27486	pos	expression	134343	0.909452	0.00173221	0.192515	ENSMUSG00000020806	Rhbdf2	protein_coding	172.195	156.188	0.773352	chr11	116488991	116517845	-	0.469209	0.240829
10108	KMT2A.0.P.B	Kmt2a	ENSMUSG00000002028	chr11:116656170-116658653	[0.5,0.55)	0.538859	0.294033	pos	expression	93741	0.875531	0.004382	0.241577	ENSMUSG00000020812	Snhg16	lincRNA	33.7422	32.25	0.381877	chr11	116562430	116575898	+	0.438034	0.277698
10109	KMT2A.0.P.B	Kmt2a	ENSMUSG00000002028	chr11:116661338-116662364	[0.55,0.6)	0.599228	0.27486	pos	expression	147325	0.830802	0.0106249	0.297115	ENSMUSG00000043857	Mgat5b	protein_coding	3.92188	1.625	1.79838	chr11	116809689	116877774	+	0.438671	0.276919
10110	KMT2A.0.P.B	Kmt2a	ENSMUSG00000002028	chr11:116810705-116812243	[0.5,0.55)	0.517175	0.294033	pos	expression	116818	0.948956	0.000319895	0.121225	ENSMUSG00000020814	Mxra7	protein_coding	473.742	383.594	0.706733	chr11	116693888	116718872	-	0.666852	0.0708805
10111	KMT2A.0.P.B	Kmt2a	ENSMUSG00000002028	chr11:117626327-117627845	[0.75,0.8)	0.762307	0.149726	pos	expression	45057	0.86437	0.00562016	0.255165	ENSMUSG00000050106	Tmc8	protein_coding	6.79688	6.625	1.02386	chr11	117672902	117683936	+	0.493167	0.214303
10112	KMT2A.0.P.B	Kmt2a	ENSMUSG00000002028	chr11:117789710-117791125	[0.5,0.55)	0.517556	0.294033	pos	expression	101225	0.904592	0.00201875	0.202717	ENSMUSG00000025573	6030468B19Rik	protein_coding	0.65625	0.25	1.42084	chr11	117688486	117698127	+	0.241496	0.564491
10113	KMT2A.0.P.B	Kmt2a	ENSMUSG00000002028	chr11:117789710-117791125	[0.5,0.55)	0.517556	0.294033	pos	expression	89217	0.831493	0.0105009	0.296026	ENSMUSG00000048277	Syngr2	protein_coding	41.0625	43.5625	0.443487	chr11	117700494	117705109	+	0.526838	0.179744
10114	KMT2A.0.P.B	Kmt2a	ENSMUSG00000002028	chr11:117791814-117793053	[0.75,0.8)	0.758734	0.149726	pos	expression	118913	0.862431	0.00585575	0.257321	ENSMUSG00000050106	Tmc8	protein_coding	6.79688	6.625	1.02386	chr11	117672902	117683936	+	0.493167	0.214303
10115	KMT2A.0.P.B	Kmt2a	ENSMUSG00000002028	chr11:117872736-117874201	[0.65,0.7)	0.673286	0.223286	pos	expression	15832	0.84205	0.00872125	0.280805	ENSMUSG00000053113	Socs3	protein_coding	66.9531	48.25	0.783348	chr11	117856905	117860873	-	0.629074	0.0947253
10116	KMT2A.0.P.B	Kmt2a	ENSMUSG00000002028	chr11:117877934-117879091	[0.55,0.6)	0.595319	0.27486	pos	expression	119157	0.95208	0.000265314	0.117424	ENSMUSG00000017713	Tha1	protein_coding	17.9375	19.75	0.58655	chr11	117758778	117764307	-	0.611268	0.107368
10117	KMT2A.0.P.B	Kmt2a	ENSMUSG00000002028	chr11:118103694-118105445	[0.65,0.7)	0.666066	0.223286	pos	expression	213584	0.900239	0.00230012	0.210165	ENSMUSG00000017446	C1qtnf1	protein_coding	73.7109	46.5	0.788825	chr11	118319029	118340789	+	0.658382	0.0758775
10118	KMT2A.0.P.B	Kmt2a	ENSMUSG00000002028	chr11:118354819-118356379	[0.8,0.85)	0.804171	0.129934	pos	expression	57705	0.899536	0.00234776	0.21247	ENSMUSG00000025575	Cant1	protein_coding	87.5703	86.375	0.321508	chr11	118297115	118309912	-	0.65228	0.0796017
10119	KMT2A.0.P.B	Kmt2a	ENSMUSG00000002028	chr11:118359850-118361709	[0.55,0.6)	0.583782	0.27486	pos	expression	167964	0.847431	0.00789352	0.275733	ENSMUSG00000017466	Timp2	protein_coding	624.344	574.312	0.442852	chr11	118191887	118246566	-	0.341191	0.408182
10120	KMT2A.0.P.B	Kmt2a	ENSMUSG00000002028	chr11:118359850-118361709	[0.55,0.6)	0.583782	0.27486	pos	expression	62736	0.886132	0.00338297	0.230208	ENSMUSG00000025575	Cant1	protein_coding	87.5703	86.375	0.321508	chr11	118297115	118309912	-	0.65228	0.0796017
10121	KMT2A.0.P.B	Kmt2a	ENSMUSG00000002028	chr11:118359850-118361709	[0.55,0.6)	0.583782	0.27486	pos	expression	18879	0.90422	0.00204189	0.203622	ENSMUSG00000025576	Rbfox3	protein_coding	7.29688	6.4375	0.955239	chr11	118380588	118802423	-	0.488669	0.219163
10122	KMT2A.0.P.B	Kmt2a	ENSMUSG00000002028	chr11:118442254-118444047	[0.75,0.8)	0.761802	0.149726	pos	expression	145140	0.896124	0.00258831	0.216993	ENSMUSG00000025575	Cant1	protein_coding	87.5703	86.375	0.321508	chr11	118297115	118309912	-	0.65228	0.0796017
10123	KMT2A.0.P.B	Kmt2a	ENSMUSG00000002028	chr11:118442254-118444047	[0.75,0.8)	0.761802	0.149726	pos	expression	61667	0.876607	0.00427299	0.241123	ENSMUSG00000025576	Rbfox3	protein_coding	7.29688	6.4375	0.955239	chr11	118380588	118802423	-	0.488669	0.219163
10124	KMT2A.0.P.B	Kmt2a	ENSMUSG00000002028	chr11:119057725-119059109	[0.6,0.65)	0.635634	0.253658	pos	expression	224817	0.832556	0.0103121	0.293619	ENSMUSG00000070327	Rnf213	protein_coding	420.102	373.531	0.561779	chr11	119283926	119378244	+	0.433032	0.283856
10125	KMT2A.0.P.B	Kmt2a	ENSMUSG00000002028	chr11:119085791-119086987	[0.65,0.7)	0.661837	0.223286	pos	expression	196939	0.854479	0.0068876	0.269809	ENSMUSG00000070327	Rnf213	protein_coding	420.102	373.531	0.561779	chr11	119283926	119378244	+	0.433032	0.283856
10126	KMT2A.0.P.B	Kmt2a	ENSMUSG00000002028	chr11:119391649-119393839	[0.6,0.65)	0.619619	0.253658	pos	expression	107724	0.864645	0.0055873	0.254543	ENSMUSG00000070327	Rnf213	protein_coding	420.102	373.531	0.561779	chr11	119283926	119378244	+	0.433032	0.283856
10127	KMT2A.0.P.B	Kmt2a	ENSMUSG00000002028	chr11:119435838-119437215	[0.5,0.55)	0.521207	0.294033	pos	expression	151913	0.876266	0.0043073	0.241123	ENSMUSG00000070327	Rnf213	protein_coding	420.102	373.531	0.561779	chr11	119283926	119378244	+	0.433032	0.283856
10128	KMT2A.0.P.B	Kmt2a	ENSMUSG00000002028	chr11:119975740-119976833	[0.65,0.7)	0.656828	0.223286	pos	expression	142152	0.977615	2.75749e-05	0.0676827	ENSMUSG00000025372	Baiap2	protein_coding	90.0312	78.125	0.620797	chr11	119833589	119897608	+	0.704537	0.0510385
10129	KMT2A.0.P.B	Kmt2a	ENSMUSG00000002028	chr11:120256489-120257508	[0.55,0.6)	0.576881	0.27486	pos	expression	164017	0.861719	0.00594382	0.258951	ENSMUSG00000025127	Gcgr	protein_coding	0.71875	0.375	1.18593	chr11	120421525	120429812	+	0.476073	0.233067
10130	KMT2A.0.P.B	Kmt2a	ENSMUSG00000002028	chr11:120256489-120257508	[0.55,0.6)	0.576881	0.27486	pos	expression	211422	0.843323	0.0085207	0.279666	ENSMUSG00000025132	Arhgdia	protein_coding	129.109	125.875	0.296982	chr11	120468930	120472450	-	0.608492	0.109422
10131	KMT2A.0.P.B	Kmt2a	ENSMUSG00000002028	chr11:120318950-120321672	[0.55,0.6)	0.567037	0.27486	pos	expression	147258	0.935858	0.000628402	0.145905	ENSMUSG00000025132	Arhgdia	protein_coding	129.109	125.875	0.296982	chr11	120468930	120472450	-	0.608492	0.109422
10132	KMT2A.0.P.B	Kmt2a	ENSMUSG00000002028	chr11:120318950-120321672	[0.55,0.6)	0.567037	0.27486	pos	expression	194271	0.870866	0.00487553	0.248385	ENSMUSG00000051510	Mafg	protein_coding	425.555	418.062	0.289454	chr11	120515943	120524426	-	0.176077	0.676616
10133	KMT2A.0.P.B	Kmt2a	ENSMUSG00000002028	chr11:120335128-120336322	[0.5,0.55)	0.534114	0.294033	pos	expression	97392	0.843117	0.00855291	0.279666	ENSMUSG00000061111	Mcrip1	protein_coding	215.656	218.594	0.167155	chr11	120433714	120440553	-	0.689831	0.0583223
10134	KMT2A.0.P.B	Kmt2a	ENSMUSG00000002028	chr11:120436969-120438092	[0.7,0.75)	0.70021	0.165847	pos	expression	30838	0.84047	0.00897442	0.281991	ENSMUSG00000025132	Arhgdia	protein_coding	129.109	125.875	0.296982	chr11	120468930	120472450	-	0.608492	0.109422
10135	KMT2A.0.P.B	Kmt2a	ENSMUSG00000002028	chr11:120436969-120438092	[0.7,0.75)	0.70021	0.165847	pos	expression	106522	0.918992	0.00124958	0.179426	ENSMUSG00000042988	Notum	protein_coding	67.6641	65.6875	0.773601	chr11	120544614	120552001	-	0.517185	0.189323
10136	KMT2A.0.P.B	Kmt2a	ENSMUSG00000002028	chr11:120549071-120550549	[0.55,0.6)	0.566102	0.27486	pos	expression	80142	0.901141	0.00223983	0.208927	ENSMUSG00000025132	Arhgdia	protein_coding	129.109	125.875	0.296982	chr11	120468930	120472450	-	0.608492	0.109422
10137	KMT2A.0.P.B	Kmt2a	ENSMUSG00000002028	chr11:120581005-120582224	[0.7,0.75)	0.731951	0.165847	pos	expression	112076	0.83956	0.00912223	0.284198	ENSMUSG00000025132	Arhgdia	protein_coding	129.109	125.875	0.296982	chr11	120468930	120472450	-	0.608492	0.109422
10138	KMT2A.0.P.B	Kmt2a	ENSMUSG00000002028	chr11:120672590-120673857	[0.6,0.65)	0.634585	0.253658	pos	expression	67840	0.832318	0.0103543	0.294188	ENSMUSG00000025145	Lrrc45	protein_coding	94.6172	88.1562	0.292965	chr11	120604751	120611954	+	0.569956	0.140216
10139	KMT2A.0.P.B	Kmt2a	ENSMUSG00000002028	chr11:120712429-120715372	[0.55,0.6)	0.56033	0.27486	pos	expression	92115	0.848151	0.00778683	0.274533	ENSMUSG00000025150	Cbr2	protein_coding	373.695	329.656	0.360946	chr11	120620315	120622940	-	0.266117	0.524087
10140	KMT2A.0.P.B	Kmt2a	ENSMUSG00000002028	chr11:121099248-121100237	[0.6,0.65)	0.622382	0.253658	pos	expression	141016	0.903026	0.00211724	0.206366	ENSMUSG00000025165	Sectm1a	protein_coding	0.765625	0.625	0.811355	chr11	120958233	120972046	-	0.630031	0.0940711
10141	KMT2A.0.P.B	Kmt2a	ENSMUSG00000002028	chr11:121228599-121230176	[0.55,0.6)	0.581535	0.27486	pos	expression	95563	0.867019	0.0053083	0.251895	ENSMUSG00000025175	Fn3k	protein_coding	2.90625	1.125	1.32483	chr11	121325739	121341317	+	0.257824	0.537576
10142	KMT2A.0.P.B	Kmt2a	ENSMUSG00000002028	chr11:121451194-121452570	[0.5,0.55)	0.535233	0.294033	pos	expression	54453	0.875121	0.00442409	0.241757	ENSMUSG00000046605	B3gntl1	protein_coding	173.57	160.156	0.41613	chr11	121507023	121563979	-	0.254415	0.543157
10143	KMT2A.0.P.B	Kmt2a	ENSMUSG00000002028	chr12:3547553-3551116	[0.65,0.7)	0.693752	0.223286	pos	expression	93676	0.871566	0.00479935	0.246954	ENSMUSG00000071456	1110002L01Rik	lincRNA	74.1797	81.5625	0.300776	chr12	3453878	3477553	-	0.429927	0.287712
10144	KMT2A.0.P.B	Kmt2a	ENSMUSG00000002028	chr12:7901088-7902068	[0.55,0.6)	0.590241	0.27486	pos	expression	125580	0.932179	0.000740741	0.156454	ENSMUSG00000020609	Apob	protein_coding	0.84375	0.625	0.952734	chr12	8027648	8066835	+	0.496637	0.210594
10145	KMT2A.0.P.B	Kmt2a	ENSMUSG00000002028	chr12:8094360-8095640	[0.65,0.7)	0.657841	0.223286	pos	expression	66713	0.962073	0.000132542	0.0964073	ENSMUSG00000020609	Apob	protein_coding	0.84375	0.625	0.952734	chr12	8027648	8066835	+	0.496637	0.210594
10146	KMT2A.0.P.B	Kmt2a	ENSMUSG00000002028	chr12:8379332-8381015	[0.55,0.6)	0.560719	0.27486	pos	expression	166646	0.916019	0.00138904	0.181128	ENSMUSG00000054364	Rhob	protein_coding	345.711	313.062	0.396764	chr12	8547661	8550009	-	0.357903	0.384037
10147	KMT2A.0.P.B	Kmt2a	ENSMUSG00000002028	chr12:8498113-8500580	[0.6,0.65)	0.605243	0.253658	pos	expression	47081	0.880305	0.00391149	0.238091	ENSMUSG00000054364	Rhob	protein_coding	345.711	313.062	0.396764	chr12	8547661	8550009	-	0.357903	0.384037
10148	KMT2A.0.P.B	Kmt2a	ENSMUSG00000002028	chr12:16652807-16654458	[0.55,0.6)	0.575739	0.27486	pos	expression	48925	0.915218	0.00142828	0.182041	ENSMUSG00000020591	Ntsr2	protein_coding	1.15625	0.125	2.48397	chr12	16703383	16710228	+	0.433275	0.283555
10149	KMT2A.0.P.B	Kmt2a	ENSMUSG00000002028	chr12:16652807-16654458	[0.55,0.6)	0.575739	0.27486	pos	expression	66158	0.932205	0.000739928	0.156454	ENSMUSG00000036523	Greb1	protein_coding	49.2656	9.5625	1.6365	chr12	16720616	16850887	-	0.509149	0.1975
10150	KMT2A.0.P.B	Kmt2a	ENSMUSG00000002028	chr12:17661144-17662417	[0.7,0.75)	0.743078	0.165847	pos	expression	78440	0.831193	0.0105546	0.296622	ENSMUSG00000071379	Hpcal1	protein_coding	257.578	279.156	0.403909	chr12	17740857	17841934	+	0.767091	0.0263258
10151	KMT2A.0.P.B	Kmt2a	ENSMUSG00000002028	chr12:17728947-17730111	[0.55,0.6)	0.598617	0.27486	pos	expression	10746	0.918912	0.00125317	0.179515	ENSMUSG00000071379	Hpcal1	protein_coding	257.578	279.156	0.403909	chr12	17740857	17841934	+	0.767091	0.0263258
10152	KMT2A.0.P.B	Kmt2a	ENSMUSG00000002028	chr12:21166970-21168115	[0.55,0.6)	0.552413	0.27486	pos	expression	122711	0.914332	0.00147252	0.182152	ENSMUSG00000062352	Itgb1bp1	protein_coding	43.9141	42.625	0.417602	chr12	21290826	21336285	-	0.576999	0.134267
10153	KMT2A.0.P.B	Kmt2a	ENSMUSG00000002028	chr12:24680366-24683239	[0.55,0.6)	0.569635	0.27486	pos	expression	32593	0.912606	0.00156126	0.185445	ENSMUSG00000062563	Cys1	protein_coding	261.625	161.031	0.99338	chr12	24715832	24731812	-	0.39096	0.338222
10154	KMT2A.0.P.B	Kmt2a	ENSMUSG00000002028	chr12:25095584-25097151	[0.7,0.75)	0.745587	0.165847	pos	expression	46647	0.90493	0.00199794	0.202198	ENSMUSG00000020644	Id2	protein_coding	278.789	204.969	0.815145	chr12	25143798	25147139	-	0.494006	0.213403
10155	KMT2A.0.P.B	Kmt2a	ENSMUSG00000002028	chr12:28749262-28750894	[0.65,0.7)	0.687331	0.223286	pos	expression	24033	0.842942	0.00858044	0.279666	ENSMUSG00000020629	Adi1	protein_coding	22.3125	20.6875	0.629427	chr12	28725230	28732174	+	0.428225	0.289836
10156	KMT2A.0.P.B	Kmt2a	ENSMUSG00000002028	chr12:29937686-29938744	[0.5,0.55)	0.520384	0.294033	pos	expression	48863	0.904603	0.00201807	0.202717	ENSMUSG00000020674	Pxdn	protein_coding	311.906	239.531	0.678242	chr12	29987607	30067657	+	0.430327	0.287214
10157	KMT2A.0.P.B	Kmt2a	ENSMUSG00000002028	chr12:29937686-29938744	[0.5,0.55)	0.520384	0.294033	pos	expression	165914	0.89192	0.00290599	0.223192	ENSMUSG00000020673	Tpo	protein_coding	5.5	2.3125	1.29383	chr12	30104658	30182623	-	0.530687	0.175998
10158	KMT2A.0.P.B	Kmt2a	ENSMUSG00000002028	chr12:30372664-30373965	[0.65,0.7)	0.652675	0.223286	pos	expression	148184	0.933558	0.000697227	0.152986	ENSMUSG00000020672	Sntg2	protein_coding	1231.23	171.375	1.60734	chr12	30224481	30423374	-	0.461476	0.24973
10159	KMT2A.0.P.B	Kmt2a	ENSMUSG00000002028	chr12:30882819-30885675	[0.55,0.6)	0.557375	0.27486	pos	expression	238185	0.916821	0.00135048	0.181128	ENSMUSG00000036136	Fam110c	protein_coding	4.6875	2.125	1.75109	chr12	31123860	31130250	+	0.4873	0.220652
10160	KMT2A.0.P.B	Kmt2a	ENSMUSG00000002028	chr12:31073351-31074559	[0.55,0.6)	0.582457	0.27486	pos	expression	49301	0.939785	0.000521482	0.139608	ENSMUSG00000036136	Fam110c	protein_coding	4.6875	2.125	1.75109	chr12	31123860	31130250	+	0.4873	0.220652
10161	KMT2A.0.P.B	Kmt2a	ENSMUSG00000002028	chr12:49384649-49386076	[0.55,0.6)	0.554742	0.27486	pos	expression	43367	0.842626	0.00863016	0.279832	ENSMUSG00000020950	Foxg1	protein_coding	2.79688	0	2.72085	chr12	49429443	49433644	+	0.225659	0.591033
10162	KMT2A.0.P.B	Kmt2a	ENSMUSG00000002028	chr12:49384649-49386076	[0.55,0.6)	0.554742	0.27486	pos	expression	50359	0.844992	0.00826225	0.277531	ENSMUSG00000104861	3110039M20Rik	lincRNA	3.01562	0.1875	2.49998	chr12	49436435	49454143	+	0.26324	0.528752
10163	KMT2A.0.P.B	Kmt2a	ENSMUSG00000002028	chr12:54203136-54204471	[0.6,0.65)	0.627321	0.253658	pos	expression	21296	0.917721	0.00130802	0.181128	ENSMUSG00000035105	Egln3	protein_coding	153.562	5.3125	1.9164	chr12	54225767	54250646	-	0.495344	0.211972
10164	KMT2A.0.P.B	Kmt2a	ENSMUSG00000002028	chr12:55497405-55498408	[0.55,0.6)	0.582339	0.27486	pos	expression	151273	0.8289	0.0109704	0.299694	ENSMUSG00000021027	Ralgapa1	protein_coding	1677.36	1635.78	0.14521	chr12	55649681	55867952	-	0.574004	0.136779
10165	KMT2A.0.P.B	Kmt2a	ENSMUSG00000002028	chr12:56486673-56487771	[0.5,0.55)	0.508857	0.294033	pos	expression	47335	0.849448	0.00759671	0.273546	ENSMUSG00000112343	Sfta3-ps	lincRNA	170.82	150.938	0.548101	chr12	56535106	56576373	-	0.287146	0.490465
10166	KMT2A.0.P.B	Kmt2a	ENSMUSG00000002028	chr12:56612695-56613698	[0.5,0.55)	0.521213	0.294033	pos	expression	145721	0.901001	0.00224916	0.208927	ENSMUSG00000035472	Slc25a21	protein_coding	23.4062	14.25	1.31184	chr12	56759419	57244257	-	0.358056	0.383818
10167	KMT2A.0.P.B	Kmt2a	ENSMUSG00000002028	chr12:70345352-70348042	[0.5,0.55)	0.510916	0.294033	pos	expression	54046	0.852919	0.00710282	0.271388	ENSMUSG00000021071	Trim9	protein_coding	3.28125	3.5	0.857838	chr12	70291307	70394388	-	0.431314	0.285986
10168	KMT2A.0.P.B	Kmt2a	ENSMUSG00000002028	chr12:70896824-70897757	[0.55,0.6)	0.570527	0.27486	pos	expression	24537	0.890706	0.00300215	0.225758	ENSMUSG00000048285	Frmd6	protein_coding	522.57	421.469	0.518869	chr12	70872288	70949008	+	0.437492	0.278362
10169	KMT2A.0.P.B	Kmt2a	ENSMUSG00000002028	chr12:71076162-71077194	[0.55,0.6)	0.588289	0.27486	pos	expression	54768	0.830781	0.0106287	0.297196	ENSMUSG00000060073	Psma3	protein_coding	719.008	688.594	0.115262	chr12	71021395	71043121	+	0.218774	0.6027
10170	KMT2A.0.P.B	Kmt2a	ENSMUSG00000002028	chr12:73088247-73089410	[0.5,0.55)	0.531811	0.294033	pos	expression	1459	0.840515	0.00896704	0.281959	ENSMUSG00000051367	Six1	protein_coding	8.6875	5.25	1.22458	chr12	73086789	73100661	-	0.346496	0.400447
10171	KMT2A.0.P.B	Kmt2a	ENSMUSG00000002028	chr12:73545364-73546993	[0.7,0.75)	0.746067	0.165847	pos	expression	134516	0.845415	0.00819751	0.277078	ENSMUSG00000056359	D830013O20Rik	lincRNA	3.3125	2.875	0.956778	chr12	73410849	73456412	-	0.565201	0.144312
10172	KMT2A.0.P.B	Kmt2a	ENSMUSG00000002028	chr12:75307715-75309060	[0.7,0.75)	0.709241	0.165847	pos	expression	46036	0.87718	0.00421562	0.240776	ENSMUSG00000046768	Rhoj	protein_coding	913.875	1007.5	0.561514	chr12	75355096	75448230	+	0.556011	0.152414
10173	KMT2A.0.P.B	Kmt2a	ENSMUSG00000002028	chr12:76417013-76418362	[0.65,0.7)	0.694673	0.223286	pos	expression	45349	0.83563	0.00977857	0.288704	ENSMUSG00000021057	Akap5	protein_coding	40.6016	50.9062	0.62966	chr12	76371665	76380927	+	0.537865	0.169127
10174	KMT2A.0.P.B	Kmt2a	ENSMUSG00000002028	chr12:76708976-76711025	[0.8,0.85)	0.84548	0.129934	pos	expression	128082	0.849176	0.0076364	0.273546	ENSMUSG00000042808	Gpx2	protein_coding	8.85938	4.25	1.26318	chr12	76839107	76842273	-	0.507584	0.199114
10175	KMT2A.0.P.B	Kmt2a	ENSMUSG00000002028	chr12:80290752-80292641	[0.5,0.55)	0.537935	0.294033	pos	expression	136225	0.834144	0.0100342	0.290919	ENSMUSG00000021127	Zfp36l1	protein_coding	1431.2	1348.75	0.182327	chr12	80154528	80159787	-	0.538565	0.168464
10176	KMT2A.0.P.B	Kmt2a	ENSMUSG00000002028	chr12:80884642-80886305	[0.6,0.65)	0.616605	0.253658	pos	expression	47359	0.913747	0.00150224	0.182982	ENSMUSG00000021133	Susd6	protein_coding	1628.76	1374.53	0.589698	chr12	80837284	80927609	+	0.546495	0.16106
10177	KMT2A.0.P.B	Kmt2a	ENSMUSG00000002028	chr12:80884642-80886305	[0.6,0.65)	0.616605	0.253658	pos	expression	105973	0.984333	9.50204e-06	0.0604773	ENSMUSG00000021134	Srsf5	protein_coding	2183.53	1874.84	0.422329	chr12	80992278	80997281	+	0.568515	0.14145
10178	KMT2A.0.P.B	Kmt2a	ENSMUSG00000002028	chr12:81026205-81027517	[0.7,0.75)	0.723949	0.165847	pos	expression	46065	0.84287	0.00859177	0.279666	ENSMUSG00000021136	Smoc1	protein_coding	27.625	14	1.45231	chr12	81073582	81233188	+	0.490132	0.217576
10179	KMT2A.0.P.B	Kmt2a	ENSMUSG00000002028	chr12:84146457-84147416	[0.55,0.6)	0.593486	0.27486	pos	expression	12	0.895877	0.00260632	0.217707	ENSMUSG00000043487	Acot6	protein_coding	40.5703	39.5938	0.701453	chr12	84147428	84158123	+	0.303188	0.465399
10180	KMT2A.0.P.B	Kmt2a	ENSMUSG00000002028	chr12:85201219-85202283	[0.55,0.6)	0.561522	0.27486	pos	expression	19197	0.874699	0.00446754	0.241808	ENSMUSG00000019235	Rps6kl1	protein_coding	2.54688	1.4375	1.33123	chr12	85182023	85198038	-	0.51477	0.191761
10181	KMT2A.0.P.B	Kmt2a	ENSMUSG00000002028	chr12:85462703-85463443	[0.5,0.55)	0.509671	0.294033	pos	expression	141644	0.859293	0.00625022	0.264116	ENSMUSG00000045064	Zc2hc1c	protein_coding	3.10938	3.5	0.831529	chr12	85321060	85346132	+	0.579489	0.132199
10182	KMT2A.0.P.B	Kmt2a	ENSMUSG00000002028	chr12:86241392-86242337	[0.5,0.55)	0.545712	0.294033	pos	expression	165554	0.883942	0.00357579	0.232451	ENSMUSG00000021255	Esrrb	protein_coding	3.875	3.625	0.848752	chr12	86407891	86568402	+	0.480096	0.228579
10183	KMT2A.0.P.B	Kmt2a	ENSMUSG00000002028	chr12:86931229-86933041	[0.5,0.55)	0.519815	0.294033	pos	expression	60776	0.877771	0.00415697	0.240307	ENSMUSG00000034157	Cipc	protein_coding	207.078	221.312	0.561487	chr12	86993817	87012136	+	0.273037	0.51293
10184	KMT2A.0.P.B	Kmt2a	ENSMUSG00000002028	chr12:86974093-86975282	[0.55,0.6)	0.589385	0.27486	pos	expression	92832	0.877059	0.00422764	0.240776	ENSMUSG00000034145	Tmem63c	protein_coding	4.0625	1.375	1.78462	chr12	87068114	87136817	+	0.289356	0.48698
10185	KMT2A.0.P.B	Kmt2a	ENSMUSG00000002028	chr12:87155330-87156246	[0.5,0.55)	0.512265	0.294033	pos	expression	87217	0.910902	0.00165218	0.188405	ENSMUSG00000034145	Tmem63c	protein_coding	4.0625	1.375	1.78462	chr12	87068114	87136817	+	0.289356	0.48698
10186	KMT2A.0.P.B	Kmt2a	ENSMUSG00000002028	chr12:87443265-87444383	[0.5,0.55)	0.53524	0.294033	pos	expression	175452	0.83229	0.0103592	0.294248	ENSMUSG00000072919	Noxred1	protein_coding	12.1875	13.8125	0.655769	chr12	87267814	87285506	-	0.519121	0.187381
10187	KMT2A.0.P.B	Kmt2a	ENSMUSG00000002028	chr12:102405206-102406331	[0.5,0.55)	0.540395	0.294033	pos	expression	44864	0.86765	0.00523573	0.251803	ENSMUSG00000021190	Lgmn	protein_coding	337.859	312.312	0.464433	chr12	102360343	102406072	-	0.485962	0.222113
10188	KMT2A.0.P.B	Kmt2a	ENSMUSG00000002028	chr12:102421413-102423011	[0.5,0.55)	0.527889	0.294033	pos	expression	61071	0.835224	0.00984791	0.288704	ENSMUSG00000021190	Lgmn	protein_coding	337.859	312.312	0.464433	chr12	102360343	102406072	-	0.485962	0.222113
10189	KMT2A.0.P.B	Kmt2a	ENSMUSG00000002028	chr12:102671618-102672698	[0.75,0.8)	0.794596	0.149726	pos	expression	236225	0.891408	0.00294629	0.224833	ENSMUSG00000021192	Golga5	protein_coding	452.562	435.75	0.26753	chr12	102435394	102464166	+	0.576864	0.134381
10190	KMT2A.0.P.B	Kmt2a	ENSMUSG00000002028	chr12:104592878-104594272	[0.55,0.6)	0.565119	0.27486	pos	expression	219891	0.952872	0.000252524	0.114831	ENSMUSG00000021091	Serpina3n	protein_coding	120.672	93.4375	1.30581	chr12	104372988	104380588	+	0.485862	0.222222
10191	KMT2A.0.P.B	Kmt2a	ENSMUSG00000002028	chr12:104864432-104865902	[0.5,0.55)	0.541985	0.294033	pos	expression	135057	0.938535	0.000554103	0.143678	ENSMUSG00000021097	Clmn	protein_coding	92.4688	60.625	0.932166	chr12	104729376	104831335	-	0.290046	0.485895
10192	KMT2A.0.P.B	Kmt2a	ENSMUSG00000002028	chr12:108105165-108106255	[0.65,0.7)	0.654935	0.223286	pos	expression	166274	0.930095	0.000809878	0.158834	ENSMUSG00000021260	Hhipl1	protein_coding	56.9141	37.25	1.02133	chr12	108272529	108297128	+	0.84552	0.0081815
10193	KMT2A.0.P.B	Kmt2a	ENSMUSG00000002028	chr12:108765555-108767038	[0.7,0.75)	0.709624	0.165847	pos	expression	231075	0.893839	0.00275806	0.219491	ENSMUSG00000040867	Begain	protein_coding	11.5469	7.125	1.04645	chr12	108998113	109034143	-	0.673484	0.0671067
10194	KMT2A.0.P.B	Kmt2a	ENSMUSG00000002028	chr12:108835124-108836483	[0.55,0.6)	0.556787	0.27486	pos	expression	76226	0.864205	0.00564001	0.255525	ENSMUSG00000021264	Yy1	protein_coding	301.984	298.875	0.167626	chr12	108758899	108786074	+	0.570264	0.139952
10195	KMT2A.0.P.B	Kmt2a	ENSMUSG00000002028	chr12:110483585-110484397	[0.65,0.7)	0.656428	0.223286	pos	expression	238084	0.877451	0.0041886	0.240639	ENSMUSG00000075707	Dio3	protein_coding	0.78125	0.25	1.62439	chr12	110245502	110247531	+	0.545449	0.162027
10196	KMT2A.0.P.B	Kmt2a	ENSMUSG00000002028	chr12:111113479-111114499	[0.6,0.65)	0.639394	0.253658	pos	expression	18305	0.943435	0.000433476	0.13304	ENSMUSG00000021277	Traf3	protein_coding	531.75	499.219	0.290151	chr12	111132804	111233587	+	0.643994	0.0848269
10197	KMT2A.0.P.B	Kmt2a	ENSMUSG00000002028	chr12:111113479-111114499	[0.6,0.65)	0.639394	0.253658	pos	expression	123030	0.900991	0.00224977	0.208927	ENSMUSG00000021278	Amn	protein_coding	2.39062	1.0625	1.78708	chr12	111237529	111242860	+	0.473392	0.236083
10198	KMT2A.0.P.B	Kmt2a	ENSMUSG00000002028	chr12:111284574-111285969	[0.6,0.65)	0.607038	0.253658	pos	expression	151771	0.933198	0.000708419	0.153884	ENSMUSG00000021277	Traf3	protein_coding	531.75	499.219	0.290151	chr12	111132804	111233587	+	0.643994	0.0848269
10199	KMT2A.0.P.B	Kmt2a	ENSMUSG00000002028	chr12:111284574-111285969	[0.6,0.65)	0.607038	0.253658	pos	expression	47046	0.941275	0.000484265	0.134932	ENSMUSG00000021278	Amn	protein_coding	2.39062	1.0625	1.78708	chr12	111237529	111242860	+	0.473392	0.236083
10200	KMT2A.0.P.B	Kmt2a	ENSMUSG00000002028	chr12:111284574-111285969	[0.6,0.65)	0.607038	0.253658	pos	expression	122934	0.933953	0.000685054	0.152986	ENSMUSG00000021281	Tnfaip2	protein_coding	232.102	113.688	1.57606	chr12	111408903	111421452	+	0.420563	0.299493
10201	KMT2A.0.P.B	Kmt2a	ENSMUSG00000002028	chr12:111284574-111285969	[0.6,0.65)	0.607038	0.253658	pos	expression	218481	0.928935	0.000850082	0.160866	ENSMUSG00000021282	Eif5	protein_coding	530.023	498.969	0.261682	chr12	111504450	111513186	+	0.576453	0.134724
10202	KMT2A.0.P.B	Kmt2a	ENSMUSG00000002028	chr12:111732209-111733320	[0.6,0.65)	0.645376	0.253658	pos	expression	6927	0.869348	0.00504347	0.249214	ENSMUSG00000021288	Klc1	protein_coding	746.344	727.281	0.338529	chr12	111725283	111774278	+	0.561925	0.147172
10203	KMT2A.0.P.B	Kmt2a	ENSMUSG00000002028	chr12:111757957-111759401	[0.65,0.7)	0.692099	0.223286	pos	expression	21203	0.87259	0.00468916	0.246196	ENSMUSG00000021286	Zfyve21	protein_coding	81.7344	70.9375	0.344684	chr12	111780604	111798626	+	0.337429	0.413705
10204	KMT2A.0.P.B	Kmt2a	ENSMUSG00000002028	chr12:111761820-111762688	[0.65,0.7)	0.668805	0.223286	pos	expression	175305	0.842415	0.00866353	0.280167	ENSMUSG00000054003	Tdrd9	protein_coding	1.78125	1.0625	0.965664	chr12	111937993	112035288	+	0.701338	0.0525738
10205	KMT2A.0.P.B	Kmt2a	ENSMUSG00000002028	chr12:111893769-111894771	[0.55,0.6)	0.555227	0.27486	pos	expression	217871	0.853914	0.00696511	0.270878	ENSMUSG00000021294	Kif26a	protein_coding	25.5781	14.25	1.42133	chr12	112112642	112148181	+	0.338808	0.411676
10206	KMT2A.0.P.B	Kmt2a	ENSMUSG00000002028	chr12:112588219-112589308	[0.65,0.7)	0.68455	0.223286	pos	expression	33002	0.833997	0.0100597	0.291157	ENSMUSG00000037679	Inf2	protein_coding	90.9688	75.5	0.872219	chr12	112555218	112581991	+	0.593568	0.12084
10207	KMT2A.0.P.B	Kmt2a	ENSMUSG00000002028	chr12:112588219-112589308	[0.65,0.7)	0.68455	0.223286	pos	expression	225185	0.831741	0.0104567	0.29547	ENSMUSG00000021298	Gpr132	protein_coding	5.9375	5.0625	0.935498	chr12	112814493	112831848	-	0.454535	0.257857
10208	KMT2A.0.P.B	Kmt2a	ENSMUSG00000002028	chr12:112618977-112621067	[0.75,0.8)	0.778052	0.149726	pos	expression	117561	0.875465	0.00438878	0.241577	ENSMUSG00000118667	Ahnak2	protein_coding	41.8438	21.8125	1.27926	chr12	112738628	112766277	-	0.465736	0.244806
10209	KMT2A.0.P.B	Kmt2a	ENSMUSG00000002028	chr12:112795166-112796404	[0.55,0.6)	0.584326	0.27486	pos	expression	56539	0.969898	6.66591e-05	0.0811652	ENSMUSG00000118667	Ahnak2	protein_coding	41.8438	21.8125	1.27926	chr12	112738628	112766277	-	0.465736	0.244806
10210	KMT2A.0.P.B	Kmt2a	ENSMUSG00000002028	chr12:112796737-112798841	[0.75,0.8)	0.750749	0.149726	pos	expression	58110	0.838432	0.0093076	0.285137	ENSMUSG00000118667	Ahnak2	protein_coding	41.8438	21.8125	1.27926	chr12	112738628	112766277	-	0.465736	0.244806
10211	KMT2A.0.P.B	Kmt2a	ENSMUSG00000002028	chr12:113155754-113156949	[0.65,0.7)	0.652738	0.223286	pos	expression	45819	0.838631	0.00927476	0.285058	ENSMUSG00000006360	Crip1	protein_coding	172.523	159.25	0.374196	chr12	113109936	113117499	+	0.489369	0.218402
10212	KMT2A.0.P.B	Kmt2a	ENSMUSG00000002028	chr13:3537445-3539317	[0.6,0.65)	0.606042	0.253658	pos	expression	76718	0.956584	0.000197983	0.106	ENSMUSG00000033799	Tasor2	protein_coding	593.398	610.031	0.152016	chr13	3616035	3661108	-	0.755023	0.0303328
10213	KMT2A.0.P.B	Kmt2a	ENSMUSG00000002028	chr13:3893096-3894252	[0.55,0.6)	0.599151	0.27486	pos	expression	37766	0.901605	0.00220926	0.208556	ENSMUSG00000021215	Net1	protein_coding	425.023	210.938	1.21189	chr13	3932018	3968220	-	0.388882	0.341024
10214	KMT2A.0.P.B	Kmt2a	ENSMUSG00000002028	chr13:4182908-4184146	[0.6,0.65)	0.632794	0.253658	pos	expression	57003	0.913771	0.00150099	0.182982	ENSMUSG00000021213	Akr1c13	protein_coding	8.48438	7.5	0.793412	chr13	4241149	4255595	+	0.552507	0.155568
10215	KMT2A.0.P.B	Kmt2a	ENSMUSG00000002028	chr13:14428198-14429660	[0.55,0.6)	0.579449	0.27486	pos	expression	27176	0.95326	0.000246405	0.114744	ENSMUSG00000021301	Hecw1	protein_coding	4.48438	4	0.834302	chr13	14401023	14697813	-	0.615704	0.104134
10216	KMT2A.0.P.B	Kmt2a	ENSMUSG00000002028	chr13:24816100-24817269	[0.85,0.9)	0.866273	0.127193	pos	expression	168371	0.8665	0.0053685	0.252462	ENSMUSG00000019132	BC005537	protein_coding	803.047	803.781	0.305692	chr13	24985640	25000180	+	0.786284	0.0206591
10217	KMT2A.0.P.B	Kmt2a	ENSMUSG00000002028	chr13:33905027-33906177	[0.65,0.7)	0.689352	0.223286	pos	expression	158559	0.866743	0.00534025	0.252462	ENSMUSG00000112963	Gm6093	lincRNA	9.5	1.1875	1.97337	chr13	33746469	33753300	-	0.555884	0.152528
10218	KMT2A.0.P.B	Kmt2a	ENSMUSG00000002028	chr13:33905027-33906177	[0.65,0.7)	0.689352	0.223286	pos	expression	110151	0.896977	0.00252675	0.215798	ENSMUSG00000069248	Serpinb6e	protein_coding	0.484375	0.25	1.28246	chr13	34016328	34027391	-	0.54369	0.163659
10219	KMT2A.0.P.B	Kmt2a	ENSMUSG00000002028	chr13:34111909-34113157	[0.55,0.6)	0.554653	0.27486	pos	expression	48111	0.86109	0.00602229	0.25917	ENSMUSG00000052180	Serpinb6c	protein_coding	2.32812	1.5	1.40829	chr13	34063799	34089691	-	0.283088	0.496886
10220	KMT2A.0.P.B	Kmt2a	ENSMUSG00000002028	chr13:34111909-34113157	[0.55,0.6)	0.554653	0.27486	pos	expression	10009	0.845633	0.00816422	0.277078	ENSMUSG00000060147	Serpinb6a	protein_coding	432.703	371.75	0.480763	chr13	34101901	34186777	-	0.308528	0.457173
10221	KMT2A.0.P.B	Kmt2a	ENSMUSG00000002028	chr13:34652282-34653398	[0.85,0.9)	0.854935	0.127193	pos	expression	158419	0.869085	0.00507296	0.249526	ENSMUSG00000021411	Pxdc1	protein_coding	118	95.3125	0.471209	chr13	34811817	34837469	-	0.577057	0.134219
10222	KMT2A.0.P.B	Kmt2a	ENSMUSG00000002028	chr13:40729432-40730424	[0.55,0.6)	0.592674	0.27486	pos	expression	138354	0.94332	0.000436102	0.13304	ENSMUSG00000021359	Tfap2a	protein_coding	29.7031	8.625	1.4782	chr13	40868778	40891852	-	0.354689	0.388629
10223	KMT2A.0.P.B	Kmt2a	ENSMUSG00000002028	chr13:45819859-45821326	[0.7,0.75)	0.723479	0.165847	pos	expression	116629	0.876216	0.00431236	0.241123	ENSMUSG00000046876	Atxn1	protein_coding	1752.21	1837.62	0.321334	chr13	45703231	46118484	-	0.661218	0.074182
10224	KMT2A.0.P.B	Kmt2a	ENSMUSG00000002028	chr13:46501717-46503075	[0.75,0.8)	0.769869	0.149726	pos	expression	152249	0.865212	0.00551979	0.254065	ENSMUSG00000021373	Cap2	protein_coding	84.0625	28.125	1.41343	chr13	46655324	46803757	+	0.479562	0.229171
10225	KMT2A.0.P.B	Kmt2a	ENSMUSG00000002028	chr13:46752248-46753515	[0.7,0.75)	0.739311	0.165847	pos	expression	96925	0.89259	0.00285373	0.222286	ENSMUSG00000021373	Cap2	protein_coding	84.0625	28.125	1.41343	chr13	46655324	46803757	+	0.479562	0.229171
10226	KMT2A.0.P.B	Kmt2a	ENSMUSG00000002028	chr13:48938838-48939782	[0.5,0.55)	0.50157	0.294033	pos	expression	92913	0.829599	0.0108427	0.298958	ENSMUSG00000038014	Fam120a	protein_coding	754.906	768.25	0.158659	chr13	49032695	49121493	-	0.842487	0.0086521
10227	KMT2A.0.P.B	Kmt2a	ENSMUSG00000002028	chr13:48966446-48968862	[0.65,0.7)	0.677883	0.223286	pos	expression	63833	0.843268	0.00852924	0.279666	ENSMUSG00000038014	Fam120a	protein_coding	754.906	768.25	0.158659	chr13	49032695	49121493	-	0.842487	0.0086521
10228	KMT2A.0.P.B	Kmt2a	ENSMUSG00000002028	chr13:49146123-49148678	[0.6,0.65)	0.630171	0.253658	pos	expression	207748	0.928235	0.000875009	0.161762	ENSMUSG00000037960	Card19	protein_coding	60.75	61.1875	0.525379	chr13	49356426	49369513	-	0.532516	0.174234
10229	KMT2A.0.P.B	Kmt2a	ENSMUSG00000002028	chr13:51170302-51171849	[0.65,0.7)	0.652988	0.223286	pos	expression	153209	0.900941	0.00225315	0.208927	ENSMUSG00000021396	Nxnl2	protein_coding	24.7812	0.625	1.95051	chr13	51325058	51329224	+	0.494181	0.213216
10230	KMT2A.0.P.B	Kmt2a	ENSMUSG00000002028	chr13:51407974-51409584	[0.5,0.55)	0.549046	0.294033	pos	expression	153091	0.83307	0.0102217	0.293064	ENSMUSG00000067586	S1pr3	protein_coding	158.648	134.562	0.529309	chr13	51562675	51576833	+	0.468398	0.241756
10231	KMT2A.0.P.B	Kmt2a	ENSMUSG00000002028	chr13:52007073-52008189	[0.6,0.65)	0.643243	0.253658	pos	expression	167509	0.86076	0.00606378	0.259917	ENSMUSG00000021451	Sema4d	protein_coding	27.5312	13.25	1.37468	chr13	51839565	51947783	-	0.541548	0.165658
10232	KMT2A.0.P.B	Kmt2a	ENSMUSG00000002028	chr13:54687451-54688828	[0.7,0.75)	0.742935	0.165847	pos	expression	138384	0.838691	0.00926491	0.285	ENSMUSG00000034928	Rnf44	protein_coding	174.547	173.875	0.150445	chr13	54827212	54841720	-	0.766527	0.0265052
10233	KMT2A.0.P.B	Kmt2a	ENSMUSG00000002028	chr13:54948687-54950124	[0.5,0.55)	0.528212	0.294033	pos	expression	110924	0.852013	0.00722972	0.271766	ENSMUSG00000085896	5330429C05Rik	lincRNA	0.9375	0.25	1.51186	chr13	55061048	55062292	+	0.37435	0.360912
10234	KMT2A.0.P.B	Kmt2a	ENSMUSG00000002028	chr13:54955252-54956965	[0.8,0.85)	0.837275	0.129934	pos	expression	128041	0.843731	0.00845704	0.279666	ENSMUSG00000034928	Rnf44	protein_coding	174.547	173.875	0.150445	chr13	54827212	54841720	-	0.766527	0.0265052
10235	KMT2A.0.P.B	Kmt2a	ENSMUSG00000002028	chr13:55450260-55451073	[0.5,0.55)	0.523396	0.294033	pos	expression	114698	0.963985	0.000113657	0.0933288	ENSMUSG00000021492	F12	protein_coding	0.6875	0.25	1.57908	chr13	55565771	55574606	-	0.358937	0.382564
10236	KMT2A.0.P.B	Kmt2a	ENSMUSG00000002028	chr13:55535117-55537220	[0.55,0.6)	0.577118	0.27486	pos	expression	133824	0.838681	0.00926655	0.285	ENSMUSG00000035711	Dok3	protein_coding	25.9688	23.9062	0.819514	chr13	55671044	55677109	-	0.311788	0.45218
10237	KMT2A.0.P.B	Kmt2a	ENSMUSG00000002028	chr13:55599595-55600603	[0.5,0.55)	0.529102	0.294033	pos	expression	132040	0.870152	0.00495412	0.248873	ENSMUSG00000034789	Rab24	protein_coding	109.828	111.875	0.146816	chr13	55467556	55469759	-	0.302504	0.466458
10238	KMT2A.0.P.B	Kmt2a	ENSMUSG00000002028	chr13:55599595-55600603	[0.5,0.55)	0.529102	0.294033	pos	expression	107950	0.858291	0.00637966	0.265802	ENSMUSG00000021484	Lman2	protein_coding	152.172	160.25	0.287888	chr13	55491646	55510596	-	0.341277	0.408055
10239	KMT2A.0.P.B	Kmt2a	ENSMUSG00000002028	chr13:56134498-56135971	[0.5,0.55)	0.501069	0.294033	pos	expression	185546	0.877268	0.00420678	0.240639	ENSMUSG00000049625	Tifab	protein_coding	3.04688	1.9375	1.23796	chr13	56321517	56326698	-	0.460721	0.250607
10240	KMT2A.0.P.B	Kmt2a	ENSMUSG00000002028	chr13:56600179-56602062	[0.5,0.55)	0.508105	0.294033	pos	expression	155274	0.916386	0.0013713	0.181128	ENSMUSG00000035493	Tgfbi	protein_coding	1620.89	207.312	1.66875	chr13	56757336	56787375	+	0.448932	0.264512
10241	KMT2A.0.P.B	Kmt2a	ENSMUSG00000002028	chr13:56609075-56610462	[0.55,0.6)	0.599578	0.27486	pos	expression	146874	0.962591	0.000127229	0.0962403	ENSMUSG00000035493	Tgfbi	protein_coding	1620.89	207.312	1.66875	chr13	56757336	56787375	+	0.448932	0.264512
10242	KMT2A.0.P.B	Kmt2a	ENSMUSG00000002028	chr13:58483269-58484516	[0.55,0.6)	0.582938	0.27486	pos	expression	208697	0.895531	0.00263171	0.218364	ENSMUSG00000021553	Slc28a3	protein_coding	1.45312	0.375	1.48847	chr13	58693213	58758691	-	0.492812	0.214685
10243	KMT2A.0.P.B	Kmt2a	ENSMUSG00000002028	chr13:64431813-64433348	[0.65,0.7)	0.688221	0.223286	pos	expression	35363	0.861054	0.00602679	0.25917	ENSMUSG00000097101	1810034E14Rik	lincRNA	56.4062	56.1875	0.477295	chr13	64396451	64419666	+	0.608455	0.10945
10244	KMT2A.0.P.B	Kmt2a	ENSMUSG00000002028	chr13:67728473-67729902	[0.6,0.65)	0.62733	0.253658	pos	expression	214811	0.876113	0.00432277	0.241123	ENSMUSG00000097276	4930525G20Rik	lincRNA	15.9219	15.4375	0.900154	chr13	67944713	67979104	-	0.349641	0.395893
10245	KMT2A.0.P.B	Kmt2a	ENSMUSG00000002028	chr13:94056101-94058439	[0.65,0.7)	0.659724	0.223286	pos	expression	135865	0.911858	0.00160077	0.186949	ENSMUSG00000045312	Lhfpl2	protein_coding	1290.06	427.062	1.372	chr13	94194304	94331917	+	0.431236	0.286083
10246	KMT2A.0.P.B	Kmt2a	ENSMUSG00000002028	chr13:94062247-94063934	[0.5,0.55)	0.505782	0.294033	pos	expression	130370	0.976699	3.10764e-05	0.0679154	ENSMUSG00000045312	Lhfpl2	protein_coding	1290.06	427.062	1.372	chr13	94194304	94331917	+	0.431236	0.286083
10247	KMT2A.0.P.B	Kmt2a	ENSMUSG00000002028	chr13:95374660-95375746	[0.8,0.85)	0.847713	0.129934	pos	expression	111445	0.878961	0.00404049	0.238186	ENSMUSG00000021681	Aggf1	protein_coding	183.742	193.75	0.197625	chr13	95487191	95511860	-	0.624521	0.097872
10248	KMT2A.0.P.B	Kmt2a	ENSMUSG00000002028	chr13:95890581-95893106	[0.5,0.55)	0.509234	0.294033	pos	expression	242342	0.872289	0.0047214	0.246321	ENSMUSG00000021678	F2rl1	protein_coding	3.90625	3.5625	0.865227	chr13	95648240	95661735	-	0.473969	0.235433
10249	KMT2A.0.P.B	Kmt2a	ENSMUSG00000002028	chr13:98316147-98317392	[0.6,0.65)	0.628583	0.253658	pos	expression	65961	0.925948	0.00095966	0.166319	ENSMUSG00000041747	Utp15	protein_coding	80.1172	79.125	0.331858	chr13	98383353	98399549	-	0.757861	0.0293589
10250	KMT2A.0.P.B	Kmt2a	ENSMUSG00000002028	chr13:98365514-98367682	[0.65,0.7)	0.678425	0.223286	pos	expression	15671	0.930993	0.000779603	0.158687	ENSMUSG00000041747	Utp15	protein_coding	80.1172	79.125	0.331858	chr13	98383353	98399549	-	0.757861	0.0293589
10251	KMT2A.0.P.B	Kmt2a	ENSMUSG00000002028	chr13:98504137-98505333	[0.7,0.75)	0.716108	0.165847	pos	expression	120785	0.883142	0.003648	0.232738	ENSMUSG00000041747	Utp15	protein_coding	80.1172	79.125	0.331858	chr13	98383353	98399549	-	0.757861	0.0293589
10252	KMT2A.0.P.B	Kmt2a	ENSMUSG00000002028	chr13:99091686-99094133	[0.8,0.85)	0.806585	0.129934	pos	expression	227198	0.911365	0.00162716	0.187545	ENSMUSG00000050919	Zfp366	protein_coding	16.1094	17.5625	0.489073	chr13	99321331	99387164	+	0.867959	0.0052004
10253	KMT2A.0.P.B	Kmt2a	ENSMUSG00000002028	chr13:99458662-99459645	[0.5,0.55)	0.534367	0.294033	pos	expression	98309	0.922411	0.00110082	0.172939	ENSMUSG00000052727	Map1b	protein_coding	477.555	124.469	1.41292	chr13	99557954	99653048	-	0.60838	0.109505
10254	KMT2A.0.P.B	Kmt2a	ENSMUSG00000002028	chr13:99475108-99476319	[0.65,0.7)	0.679735	0.223286	pos	expression	81635	0.979789	2.03268e-05	0.0643504	ENSMUSG00000052727	Map1b	protein_coding	477.555	124.469	1.41292	chr13	99557954	99653048	-	0.60838	0.109505
10255	KMT2A.0.P.B	Kmt2a	ENSMUSG00000002028	chr13:99480921-99484137	[0.65,0.7)	0.65094	0.223286	pos	expression	73817	0.8566	0.00660186	0.26782	ENSMUSG00000052727	Map1b	protein_coding	477.555	124.469	1.41292	chr13	99557954	99653048	-	0.60838	0.109505
10256	KMT2A.0.P.B	Kmt2a	ENSMUSG00000002028	chr13:99514676-99517291	[0.7,0.75)	0.740234	0.165847	pos	expression	40663	0.916206	0.00138001	0.181128	ENSMUSG00000052727	Map1b	protein_coding	477.555	124.469	1.41292	chr13	99557954	99653048	-	0.60838	0.109505
10257	KMT2A.0.P.B	Kmt2a	ENSMUSG00000002028	chr13:104589907-104591468	[0.55,0.6)	0.570792	0.27486	pos	expression	165565	0.876837	0.00424984	0.241003	ENSMUSG00000046169	Adamts6	protein_coding	1187.01	558.219	1.08134	chr13	104424343	104633203	+	0.615685	0.104148
10258	KMT2A.0.P.B	Kmt2a	ENSMUSG00000002028	chr13:105053583-105056185	[0.75,0.8)	0.771778	0.149726	pos	expression	26227	0.849228	0.00762872	0.273546	ENSMUSG00000021719	Rgs7bp	protein_coding	170.859	98.5625	1.15832	chr13	105082412	105191438	-	0.442459	0.272305
10259	KMT2A.0.P.B	Kmt2a	ENSMUSG00000002028	chr13:112439614-112440910	[0.8,0.85)	0.82328	0.129934	pos	expression	14630	0.851896	0.00724615	0.271983	ENSMUSG00000049985	Ankrd55	protein_coding	7.70312	3.125	1.43049	chr13	112424985	112520536	+	0.647185	0.0827921
10260	KMT2A.0.P.B	Kmt2a	ENSMUSG00000002028	chr13:112651328-112653047	[0.65,0.7)	0.665195	0.223286	pos	expression	226344	0.845178	0.00823376	0.277443	ENSMUSG00000049985	Ankrd55	protein_coding	7.70312	3.125	1.43049	chr13	112424985	112520536	+	0.647185	0.0827921
10261	KMT2A.0.P.B	Kmt2a	ENSMUSG00000002028	chr14:8172287-8173677	[0.5,0.55)	0.510674	0.294033	pos	expression	175102	0.836619	0.00961057	0.287232	ENSMUSG00000021737	Psmd6	protein_coding	76.8047	80.6875	0.251308	chr14	8348779	8357589	+	0.308088	0.457849
10262	KMT2A.0.P.B	Kmt2a	ENSMUSG00000002028	chr14:20479298-20480756	[0.7,0.75)	0.700139	0.165847	pos	expression	24572	0.844052	0.00840718	0.279434	ENSMUSG00000021814	Anxa7	protein_coding	326.078	254	0.556393	chr14	20505328	20530201	-	0.468954	0.24112
10263	KMT2A.0.P.B	Kmt2a	ENSMUSG00000002028	chr14:21075627-21076544	[0.65,0.7)	0.651271	0.223286	pos	expression	188900	0.84484	0.00828547	0.277806	ENSMUSG00000021822	Plau	protein_coding	1.1875	1	0.826931	chr14	20886728	20893453	+	0.541419	0.165779
10264	KMT2A.0.P.B	Kmt2a	ENSMUSG00000002028	chr14:25345444-25347183	[0.55,0.6)	0.556745	0.27486	pos	expression	112426	0.88733	0.00328036	0.230208	ENSMUSG00000007817	Zmiz1	protein_coding	1230.98	1168.69	0.234611	chr14	25459609	25667167	+	0.711213	0.0479228
10265	KMT2A.0.P.B	Kmt2a	ENSMUSG00000002028	chr14:25645653-25647127	[0.7,0.75)	0.745292	0.165847	pos	expression	186045	0.921016	0.00116005	0.175295	ENSMUSG00000007817	Zmiz1	protein_coding	1230.98	1168.69	0.234611	chr14	25459609	25667167	+	0.711213	0.0479228
10266	KMT2A.0.P.B	Kmt2a	ENSMUSG00000002028	chr14:30479051-30480200	[0.5,0.55)	0.514366	0.294033	pos	expression	161741	0.846751	0.00799531	0.276393	ENSMUSG00000021948	Prkcd	protein_coding	197.273	197.031	0.316228	chr14	30317311	30348167	-	0.70047	0.0529948
10267	KMT2A.0.P.B	Kmt2a	ENSMUSG00000002028	chr14:31130314-31132570	[0.7,0.75)	0.734239	0.165847	pos	expression	200046	0.832269	0.010363	0.294248	ENSMUSG00000091898	Tnnc1	protein_coding	27.8125	20.8125	1.04542	chr14	30930269	30933686	+	0.299844	0.470581
10268	KMT2A.0.P.B	Kmt2a	ENSMUSG00000002028	chr14:31640449-31641756	[0.55,0.6)	0.593035	0.27486	pos	expression	109190	0.93036	0.00080086	0.158744	ENSMUSG00000021903	Galnt15	protein_coding	129.5	39.5	1.71261	chr14	31750946	31784154	+	0.342681	0.406003
10269	KMT2A.0.P.B	Kmt2a	ENSMUSG00000002028	chr14:31640449-31641756	[0.55,0.6)	0.593035	0.27486	pos	expression	165575	0.856799	0.00657547	0.267379	ENSMUSG00000021906	Oxnad1	protein_coding	55.1016	46.4375	0.596575	chr14	31807331	31825159	+	0.676477	0.0654438
10270	KMT2A.0.P.B	Kmt2a	ENSMUSG00000002028	chr14:32512851-32514557	[0.8,0.85)	0.800605	0.129934	pos	expression	198782	0.888319	0.00319718	0.228898	ENSMUSG00000041673	Lrrc18	protein_coding	1.53125	1.5	0.788747	chr14	32713339	32737248	+	0.617589	0.102776
10271	KMT2A.0.P.B	Kmt2a	ENSMUSG00000002028	chr14:33832617-33833753	[0.55,0.6)	0.575211	0.27486	pos	expression	57954	0.82907	0.0109393	0.299351	ENSMUSG00000047441	Antxrl	protein_coding	1.70312	0.875	1.58967	chr14	33774664	33798362	+	0.476107	0.233029
10272	KMT2A.0.P.B	Kmt2a	ENSMUSG00000002028	chr14:34200303-34202183	[0.8,0.85)	0.823945	0.129934	pos	expression	108073	0.849854	0.00753783	0.273546	ENSMUSG00000023064	Sncg	protein_coding	1.5625	1	1.29138	chr14	34092231	34096746	-	0.530091	0.176576
10273	KMT2A.0.P.B	Kmt2a	ENSMUSG00000002028	chr14:34200303-34202183	[0.8,0.85)	0.823945	0.129934	pos	expression	67613	0.933512	0.000698637	0.152986	ENSMUSG00000021796	Bmpr1a	protein_coding	1657.79	1572.66	0.147718	chr14	34132691	34225298	-	0.663055	0.0730959
10274	KMT2A.0.P.B	Kmt2a	ENSMUSG00000002028	chr14:34310149-34311090	[0.7,0.75)	0.714295	0.165847	pos	expression	61590	0.9193	0.00123564	0.178267	ENSMUSG00000021798	Ldb3	protein_coding	31.0781	26.875	0.77934	chr14	34248560	34310639	-	0.615502	0.10428
10275	KMT2A.0.P.B	Kmt2a	ENSMUSG00000002028	chr14:34363089-34364821	[0.8,0.85)	0.80729	0.129934	pos	expression	114530	0.847181	0.0079309	0.275858	ENSMUSG00000021798	Ldb3	protein_coding	31.0781	26.875	0.77934	chr14	34248560	34310639	-	0.615502	0.10428
10276	KMT2A.0.P.B	Kmt2a	ENSMUSG00000002028	chr14:46757080-46758414	[0.55,0.6)	0.574924	0.27486	pos	expression	38396	0.902584	0.00214561	0.207	ENSMUSG00000115083	Gm34756	lincRNA	0.75	0.25	1.66428	chr14	46718685	46731147	+	0.332493	0.420998
10277	KMT2A.0.P.B	Kmt2a	ENSMUSG00000002028	chr14:47188630-47189883	[0.75,0.8)	0.757754	0.149726	pos	expression	201469	0.865958	0.00543189	0.25387	ENSMUSG00000037580	Gch1	protein_coding	36	15.5625	1.53768	chr14	47391352	47426870	-	0.408803	0.314612
10278	KMT2A.0.P.B	Kmt2a	ENSMUSG00000002028	chr14:47373525-47374782	[0.5,0.55)	0.526521	0.294033	pos	expression	230426	0.948002	0.000337922	0.122242	ENSMUSG00000050335	Lgals3	protein_coding	71.1016	56.9375	0.86085	chr14	47605208	47623617	+	0.624001	0.0982349
10279	KMT2A.0.P.B	Kmt2a	ENSMUSG00000002028	chr14:47567873-47569014	[0.5,0.55)	0.517857	0.294033	pos	expression	36194	0.870754	0.00488784	0.248578	ENSMUSG00000050335	Lgals3	protein_coding	71.1016	56.9375	0.86085	chr14	47605208	47623617	+	0.624001	0.0982349
10280	KMT2A.0.P.B	Kmt2a	ENSMUSG00000002028	chr14:49065811-49067015	[0.8,0.85)	0.846921	0.129934	pos	expression	174532	0.843031	0.00856645	0.279666	ENSMUSG00000061244	Exoc5	protein_coding	758.242	748.938	0.19296	chr14	49241547	49304110	-	0.695916	0.0552376
10281	KMT2A.0.P.B	Kmt2a	ENSMUSG00000002028	chr14:49782455-49784206	[0.5,0.55)	0.516234	0.294033	pos	expression	129203	0.918428	0.0012753	0.181128	ENSMUSG00000036242	Armh4	protein_coding	98.1641	62.1875	1.06765	chr14	49913409	50020840	-	0.346223	0.400844
10282	KMT2A.0.P.B	Kmt2a	ENSMUSG00000002028	chr14:49782455-49784206	[0.5,0.55)	0.516234	0.294033	pos	expression	175903	0.85757	0.00647386	0.266288	ENSMUSG00000115787	Gm36146	lincRNA	7.01562	1.9375	1.60032	chr14	49960109	49981753	+	0.21288	0.612745
10283	KMT2A.0.P.B	Kmt2a	ENSMUSG00000002028	chr14:50943883-50944966	[0.7,0.75)	0.70629	0.165847	pos	expression	81739	0.84636	0.00805405	0.276794	ENSMUSG00000071470	Ccnb1ip1	protein_coding	11.25	11.75	0.506118	chr14	51026705	51045189	-	0.833913	0.0100745
10284	KMT2A.0.P.B	Kmt2a	ENSMUSG00000002028	chr14:50955279-50956626	[0.55,0.6)	0.556391	0.27486	pos	expression	104890	0.842207	0.00869638	0.280479	ENSMUSG00000006281	Tep1	protein_coding	240.406	211.312	0.364091	chr14	51061516	51108017	-	0.225403	0.591466
10285	KMT2A.0.P.B	Kmt2a	ENSMUSG00000002028	chr14:52019497-52020487	[0.65,0.7)	0.697925	0.223286	pos	expression	223047	0.86651	0.0053673	0.252462	ENSMUSG00000049295	Zfp219	protein_coding	69.2422	64.1875	0.465558	chr14	52243534	52258190	-	0.633736	0.0915646
10286	KMT2A.0.P.B	Kmt2a	ENSMUSG00000002028	chr14:52315664-52316899	[0.65,0.7)	0.672285	0.223286	pos	expression	93489	0.841866	0.00875045	0.280805	ENSMUSG00000004562	Arhgef40	protein_coding	403.297	408.531	0.256996	chr14	52222176	52243708	+	0.653435	0.0788892
10287	KMT2A.0.P.B	Kmt2a	ENSMUSG00000002028	chr14:54728850-54730030	[0.6,0.65)	0.629181	0.253658	pos	expression	149588	0.840224	0.00901411	0.282703	ENSMUSG00000022185	Acin1	protein_coding	1002.66	991.938	0.11114	chr14	54879618	54924388	-	0.285399	0.493224
10288	KMT2A.0.P.B	Kmt2a	ENSMUSG00000002028	chr14:54813832-54815082	[0.6,0.65)	0.61578	0.253658	pos	expression	64536	0.891265	0.00295758	0.224868	ENSMUSG00000022185	Acin1	protein_coding	1002.66	991.938	0.11114	chr14	54879618	54924388	-	0.285399	0.493224
10289	KMT2A.0.P.B	Kmt2a	ENSMUSG00000002028	chr14:54875678-54877701	[0.5,0.55)	0.522217	0.294033	pos	expression	1917	0.83331	0.0101796	0.292305	ENSMUSG00000022185	Acin1	protein_coding	1002.66	991.938	0.11114	chr14	54879618	54924388	-	0.285399	0.493224
10290	KMT2A.0.P.B	Kmt2a	ENSMUSG00000002028	chr14:55591503-55592502	[0.5,0.55)	0.546172	0.294033	pos	expression	248526	0.954958	0.000220799	0.111543	ENSMUSG00000002325	Irf9	protein_coding	89.7734	72	0.827127	chr14	55841028	55847487	+	0.581451	0.130581
10291	KMT2A.0.P.B	Kmt2a	ENSMUSG00000002028	chr14:55617541-55618799	[0.7,0.75)	0.72594	0.165847	pos	expression	129103	0.858812	0.00631214	0.264792	ENSMUSG00000022212	Cpne6	protein_coding	0.5	0.25	1.21743	chr14	55747902	55754888	+	0.553486	0.154683
10292	KMT2A.0.P.B	Kmt2a	ENSMUSG00000002028	chr14:55642684-55645117	[0.65,0.7)	0.66096	0.223286	pos	expression	210377	0.877626	0.00417129	0.240307	ENSMUSG00000002324	Rec8	protein_coding	1.92188	1.125	1.27308	chr14	55855494	55862852	+	0.560761	0.148196
10293	KMT2A.0.P.B	Kmt2a	ENSMUSG00000002028	chr14:55721527-55722694	[0.5,0.55)	0.531734	0.294033	pos	expression	132800	0.885112	0.00347194	0.230768	ENSMUSG00000002324	Rec8	protein_coding	1.92188	1.125	1.27308	chr14	55855494	55862852	+	0.560761	0.148196
10294	KMT2A.0.P.B	Kmt2a	ENSMUSG00000002028	chr14:55721527-55722694	[0.5,0.55)	0.531734	0.294033	pos	expression	214772	0.890521	0.00301702	0.226283	ENSMUSG00000022218	Tgm1	protein_coding	8.53125	4.5625	1.38435	chr14	55937466	55951383	-	0.585678	0.127135
10295	KMT2A.0.P.B	Kmt2a	ENSMUSG00000002028	chr14:55821977-55823988	[0.55,0.6)	0.599445	0.27486	pos	expression	236613	0.959656	0.00015924	0.103483	ENSMUSG00000023411	Nfatc4	protein_coding	169.055	144.375	0.621256	chr14	56060601	56071400	+	0.646238	0.0833928
10296	KMT2A.0.P.B	Kmt2a	ENSMUSG00000002028	chr14:55886557-55888013	[0.65,0.7)	0.653865	0.223286	pos	expression	31064	0.831956	0.0104184	0.29519	ENSMUSG00000002324	Rec8	protein_coding	1.92188	1.125	1.27308	chr14	55855494	55862852	+	0.560761	0.148196
10297	KMT2A.0.P.B	Kmt2a	ENSMUSG00000002028	chr14:55886557-55888013	[0.65,0.7)	0.653865	0.223286	pos	expression	49453	0.969624	6.84859e-05	0.0817659	ENSMUSG00000022218	Tgm1	protein_coding	8.53125	4.5625	1.38435	chr14	55937466	55951383	-	0.585678	0.127135
10298	KMT2A.0.P.B	Kmt2a	ENSMUSG00000002028	chr14:56810649-56813568	[0.75,0.8)	0.760157	0.149726	pos	expression	214474	0.890954	0.00298232	0.225068	ENSMUSG00000040123	Zmym5	protein_coding	695.484	698.438	0.211494	chr14	57028042	57049173	-	0.842695	0.00861921
10299	KMT2A.0.P.B	Kmt2a	ENSMUSG00000002028	chr14:58070491-58072706	[0.8,0.85)	0.804683	0.129934	pos	expression	235298	0.874306	0.00450834	0.242801	ENSMUSG00000021974	Fgf9	protein_coding	36.9375	7.9375	2.08842	chr14	58308004	58350177	+	0.511669	0.194916
10300	KMT2A.0.P.B	Kmt2a	ENSMUSG00000002028	chr14:58445292-58446399	[0.5,0.55)	0.527836	0.294033	pos	expression	137289	0.947967	0.000338588	0.122242	ENSMUSG00000021974	Fgf9	protein_coding	36.9375	7.9375	2.08842	chr14	58308004	58350177	+	0.511669	0.194916
10301	KMT2A.0.P.B	Kmt2a	ENSMUSG00000002028	chr14:59545732-59547360	[0.7,0.75)	0.744478	0.165847	pos	expression	37496	0.833022	0.0102302	0.293207	ENSMUSG00000068245	Phf11d	protein_coding	48.6406	25.8125	0.952047	chr14	59584856	59602919	-	0.561044	0.147947
10302	KMT2A.0.P.B	Kmt2a	ENSMUSG00000002028	chr14:59597263-59598410	[0.55,0.6)	0.574529	0.27486	pos	expression	12408	0.888595	0.00317423	0.228898	ENSMUSG00000068245	Phf11d	protein_coding	48.6406	25.8125	0.952047	chr14	59584856	59602919	-	0.561044	0.147947
10303	KMT2A.0.P.B	Kmt2a	ENSMUSG00000002028	chr14:62825215-62826280	[0.5,0.55)	0.542008	0.294033	pos	expression	248847	0.846377	0.00805153	0.276794	ENSMUSG00000014547	Wdfy2	protein_coding	335.219	332.5	0.285069	chr14	63075127	63198958	+	0.467465	0.242822
10304	KMT2A.0.P.B	Kmt2a	ENSMUSG00000002028	chr14:65987377-65988601	[0.55,0.6)	0.58473	0.27486	pos	expression	83526	0.890205	0.0030424	0.226803	ENSMUSG00000022032	Scara5	protein_coding	181.719	9.125	2.64468	chr14	65903852	66002275	+	0.253255	0.545061
10305	KMT2A.0.P.B	Kmt2a	ENSMUSG00000002028	chr14:65987377-65988601	[0.55,0.6)	0.58473	0.27486	pos	expression	168242	0.960695	0.000147365	0.100163	ENSMUSG00000034463	Scara3	protein_coding	43.875	16.4375	1.40297	chr14	66156843	66191384	-	0.477486	0.231486
10306	KMT2A.0.P.B	Kmt2a	ENSMUSG00000002028	chr14:70095323-70097245	[0.75,0.8)	0.752087	0.149726	pos	expression	217407	0.833397	0.0101644	0.292063	ENSMUSG00000033730	Egr3	protein_coding	53.7891	27.125	1.29226	chr14	70314652	70320063	+	0.592335	0.121811
10307	KMT2A.0.P.B	Kmt2a	ENSMUSG00000002028	chr14:70095323-70097245	[0.75,0.8)	0.752087	0.149726	pos	expression	240309	0.937542	0.000580941	0.145905	ENSMUSG00000022089	Bin3	protein_coding	175.914	168.625	0.238807	chr14	70337554	70375655	+	0.772642	0.024599
10308	KMT2A.0.P.B	Kmt2a	ENSMUSG00000002028	chr14:70099444-70100627	[0.75,0.8)	0.795109	0.149726	pos	expression	236927	0.88031	0.00391101	0.238091	ENSMUSG00000022089	Bin3	protein_coding	175.914	168.625	0.238807	chr14	70337554	70375655	+	0.772642	0.024599
10309	KMT2A.0.P.B	Kmt2a	ENSMUSG00000002028	chr14:70333300-70334759	[0.5,0.55)	0.502457	0.294033	pos	expression	18649	0.848344	0.00775826	0.274281	ENSMUSG00000033730	Egr3	protein_coding	53.7891	27.125	1.29226	chr14	70314652	70320063	+	0.592335	0.121811
10310	KMT2A.0.P.B	Kmt2a	ENSMUSG00000002028	chr14:70333300-70334759	[0.5,0.55)	0.502457	0.294033	pos	expression	206159	0.848392	0.00775125	0.274277	ENSMUSG00000022094	Slc39a14	protein_coding	619.492	303.875	1.28273	chr14	70540918	70588874	-	0.481215	0.227338
10311	KMT2A.0.P.B	Kmt2a	ENSMUSG00000002028	chr14:70553813-70554975	[0.75,0.8)	0.756313	0.149726	pos	expression	234677	0.841994	0.00873019	0.280805	ENSMUSG00000022096	Hr	protein_coding	34.9375	27.8125	0.953092	chr14	70789652	70810988	+	0.445806	0.268261
10312	KMT2A.0.P.B	Kmt2a	ENSMUSG00000002028	chr14:75866216-75867816	[0.65,0.7)	0.692229	0.223286	pos	expression	129741	0.929399	0.000833843	0.159901	ENSMUSG00000022003	Slc25a30	protein_coding	33.6719	28.75	0.437597	chr14	75997557	76024477	-	0.582345	0.129848
10313	KMT2A.0.P.B	Kmt2a	ENSMUSG00000002028	chr14:76110183-76111459	[0.8,0.85)	0.821766	0.129934	pos	expression	22918	0.894006	0.00274538	0.219491	ENSMUSG00000067995	Gtf2f2	protein_coding	276.992	287.375	0.21714	chr14	76134377	76248305	-	0.714909	0.0462483
10314	KMT2A.0.P.B	Kmt2a	ENSMUSG00000002028	chr14:78731279-78733350	[0.5,0.55)	0.524094	0.294033	pos	expression	1594	0.845559	0.00817563	0.277078	ENSMUSG00000022016	Akap11	protein_coding	647.812	643.5	0.162298	chr14	78729686	78774248	-	0.451342	0.261639
10315	KMT2A.0.P.B	Kmt2a	ENSMUSG00000002028	chr14:103349096-103350403	[0.65,0.7)	0.662127	0.223286	pos	expression	444	0.891266	0.00295753	0.224868	ENSMUSG00000033004	Mycbp2	protein_coding	2255.78	2194.12	0.207159	chr14	103350847	103584250	-	0.676689	0.0653266
10316	KMT2A.0.P.B	Kmt2a	ENSMUSG00000002028	chr14:103469308-103470992	[0.5,0.55)	0.522907	0.294033	pos	expression	118462	0.835117	0.00986639	0.288933	ENSMUSG00000033004	Mycbp2	protein_coding	2255.78	2194.12	0.207159	chr14	103350847	103584250	-	0.676689	0.0653266
10317	KMT2A.0.P.B	Kmt2a	ENSMUSG00000002028	chr14:105902269-105903453	[0.5,0.55)	0.524324	0.294033	pos	expression	146740	0.902388	0.00215824	0.207	ENSMUSG00000115386	Gm35909	lincRNA	1.375	0.0625	2.57451	chr14	105755530	105760919	+	0.206102	0.624363
10318	KMT2A.0.P.B	Kmt2a	ENSMUSG00000002028	chr14:121136507-121139610	[0.55,0.6)	0.554648	0.27486	pos	expression	133002	0.851716	0.00727159	0.272323	ENSMUSG00000025555	Farp1	protein_coding	2519.88	1906.75	0.478724	chr14	121272612	121521156	+	0.441654	0.273282
10319	KMT2A.0.P.B	Kmt2a	ENSMUSG00000002028	chr15:5243694-5245044	[0.7,0.75)	0.748607	0.165847	pos	expression	7553	0.852748	0.00712665	0.271388	ENSMUSG00000039942	Ptger4	protein_coding	124.141	114.938	0.523632	chr15	5236142	5273668	-	0.447891	0.265758
10320	KMT2A.0.P.B	Kmt2a	ENSMUSG00000002028	chr15:7809665-7811610	[0.5,0.55)	0.548232	0.294033	pos	expression	28717	0.903111	0.00211182	0.206366	ENSMUSG00000022144	Gdnf	protein_coding	26.5312	13.9375	1.11356	chr15	7840327	7867056	+	0.5242	0.182335
10321	KMT2A.0.P.B	Kmt2a	ENSMUSG00000002028	chr15:31366896-31368309	[0.75,0.8)	0.766355	0.149726	pos	expression	75273	0.846609	0.00801662	0.276393	ENSMUSG00000022237	Ankrd33b	protein_coding	40.1562	45.3125	0.620374	chr15	31291624	31367872	-	0.745328	0.0338083
10322	KMT2A.0.P.B	Kmt2a	ENSMUSG00000002028	chr15:35292373-35294692	[0.7,0.75)	0.713429	0.165847	pos	expression	1552	0.875307	0.00440495	0.241672	ENSMUSG00000022330	Osr2	protein_coding	2.73438	1.1875	1.26956	chr15	35296244	35303451	+	0.405278	0.319212
10323	KMT2A.0.P.B	Kmt2a	ENSMUSG00000002028	chr15:38078493-38079341	[0.8,0.85)	0.811621	0.129934	pos	expression	212366	0.856011	0.00668055	0.268587	ENSMUSG00000037465	Klf10	protein_coding	147.055	168.125	0.391145	chr15	38291707	38300950	-	0.924518	0.00101519
10324	KMT2A.0.P.B	Kmt2a	ENSMUSG00000002028	chr15:38470132-38471186	[0.85,0.9)	0.892265	0.127193	pos	expression	178426	0.898774	0.00240023	0.212915	ENSMUSG00000037465	Klf10	protein_coding	147.055	168.125	0.391145	chr15	38291707	38300950	-	0.924518	0.00101519
10325	KMT2A.0.P.B	Kmt2a	ENSMUSG00000002028	chr15:38534817-38536514	[0.6,0.65)	0.617702	0.253658	pos	expression	204270	0.830951	0.0105981	0.296872	ENSMUSG00000022296	Baalc	protein_coding	2.54688	0.375	1.65003	chr15	38740784	38816307	+	0.628567	0.0950725
10326	KMT2A.0.P.B	Kmt2a	ENSMUSG00000002028	chr15:38573808-38574900	[0.55,0.6)	0.552169	0.27486	pos	expression	165884	0.954538	0.000226966	0.113397	ENSMUSG00000022296	Baalc	protein_coding	2.54688	0.375	1.65003	chr15	38740784	38816307	+	0.628567	0.0950725
10327	KMT2A.0.P.B	Kmt2a	ENSMUSG00000002028	chr15:38601954-38603101	[0.75,0.8)	0.75102	0.149726	pos	expression	110626	0.861248	0.00600245	0.259133	ENSMUSG00000115620	Gm45924	lincRNA	3.65625	1.3125	1.36186	chr15	38713727	38728760	-	0.508271	0.198404
10328	KMT2A.0.P.B	Kmt2a	ENSMUSG00000002028	chr15:38601954-38603101	[0.75,0.8)	0.75102	0.149726	pos	expression	137683	0.839931	0.00906166	0.283472	ENSMUSG00000022296	Baalc	protein_coding	2.54688	0.375	1.65003	chr15	38740784	38816307	+	0.628567	0.0950725
10329	KMT2A.0.P.B	Kmt2a	ENSMUSG00000002028	chr15:41271406-41272372	[0.5,0.55)	0.541729	0.294033	pos	expression	38506	0.895593	0.00262713	0.21832	ENSMUSG00000022307	Oxr1	protein_coding	950.562	842.312	0.472008	chr15	41310878	41724444	+	0.226066	0.590346
10330	KMT2A.0.P.B	Kmt2a	ENSMUSG00000002028	chr15:55111846-55112943	[0.5,0.55)	0.509639	0.294033	pos	expression	136134	0.868449	0.00514468	0.250598	ENSMUSG00000022419	Deptor	protein_coding	354.148	285.781	0.795929	chr15	54975713	55122667	+	0.431026	0.286344
10331	KMT2A.0.P.B	Kmt2a	ENSMUSG00000002028	chr15:56764697-56765918	[0.5,0.55)	0.539062	0.294033	pos	expression	235675	0.947792	0.000341972	0.122482	ENSMUSG00000022367	Has2	protein_coding	123.703	55.625	1.41593	chr15	56529023	56557935	-	0.462366	0.248697
10332	KMT2A.0.P.B	Kmt2a	ENSMUSG00000002028	chr15:58269227-58270593	[0.55,0.6)	0.554809	0.27486	pos	expression	64361	0.846017	0.00810591	0.276794	ENSMUSG00000055114	Anxa13	protein_coding	1.75	1.0625	1.23068	chr15	58204867	58261093	-	0.282014	0.498591
10333	KMT2A.0.P.B	Kmt2a	ENSMUSG00000002028	chr15:61983973-61985909	[0.6,0.65)	0.619471	0.253658	pos	expression	74157	0.925692	0.000969464	0.166714	ENSMUSG00000097039	Pvt1	lincRNA	318.539	282.062	0.802416	chr15	61909817	62249945	+	0.812831	0.0141774
10334	KMT2A.0.P.B	Kmt2a	ENSMUSG00000002028	chr15:62037440-62038445	[0.75,0.8)	0.785055	0.149726	pos	expression	127624	0.831544	0.0104919	0.29591	ENSMUSG00000097039	Pvt1	lincRNA	318.539	282.062	0.802416	chr15	61909817	62249945	+	0.812831	0.0141774
10335	KMT2A.0.P.B	Kmt2a	ENSMUSG00000002028	chr15:62043166-62044602	[0.75,0.8)	0.784912	0.149726	pos	expression	133350	0.852984	0.00709368	0.271388	ENSMUSG00000097039	Pvt1	lincRNA	318.539	282.062	0.802416	chr15	61909817	62249945	+	0.812831	0.0141774
10336	KMT2A.0.P.B	Kmt2a	ENSMUSG00000002028	chr15:62106014-62107632	[0.5,0.55)	0.521524	0.294033	pos	expression	248775	0.830392	0.0106987	0.297643	ENSMUSG00000022346	Myc	protein_coding	30.0234	9.4375	1.43197	chr15	61857240	61862223	+	0.455546	0.256664
10337	KMT2A.0.P.B	Kmt2a	ENSMUSG00000002028	chr15:67038686-67040123	[0.65,0.7)	0.653106	0.223286	pos	expression	237520	0.887144	0.00329618	0.230208	ENSMUSG00000005125	Ndrg1	protein_coding	96.3438	80.4375	0.718542	chr15	66801167	66841489	-	0.49095	0.216691
10338	KMT2A.0.P.B	Kmt2a	ENSMUSG00000002028	chr15:73242641-73243828	[0.75,0.8)	0.764708	0.149726	pos	expression	140581	0.866583	0.00535891	0.252462	ENSMUSG00000036661	Dennd3	protein_coding	78	62.1875	0.639906	chr15	73384409	73444091	+	0.485435	0.22269
10339	KMT2A.0.P.B	Kmt2a	ENSMUSG00000002028	chr15:73511962-73513135	[0.7,0.75)	0.748851	0.165847	pos	expression	127554	0.847677	0.00785697	0.275412	ENSMUSG00000036661	Dennd3	protein_coding	78	62.1875	0.639906	chr15	73384409	73444091	+	0.485435	0.22269
10340	KMT2A.0.P.B	Kmt2a	ENSMUSG00000002028	chr15:73560657-73561799	[0.5,0.55)	0.539797	0.294033	pos	expression	70117	0.84041	0.0089841	0.282135	ENSMUSG00000072487	Mroh5	protein_coding	8.875	7.25	1.05571	chr15	73631916	73711548	-	0.189424	0.653235
10341	KMT2A.0.P.B	Kmt2a	ENSMUSG00000002028	chr15:74708515-74710150	[0.5,0.55)	0.547061	0.294033	pos	expression	156576	0.885122	0.00347105	0.230768	ENSMUSG00000075602	Ly6a	protein_coding	167.344	109.688	1.10533	chr15	74866726	74869880	-	0.312487	0.451112
10342	KMT2A.0.P.B	Kmt2a	ENSMUSG00000002028	chr15:74708515-74710150	[0.5,0.55)	0.547061	0.294033	pos	expression	205717	0.902362	0.00215994	0.207	ENSMUSG00000079018	Ly6c1	protein_coding	76.4062	43.7188	0.887017	chr15	74915867	74920679	-	0.44214	0.272693
10343	KMT2A.0.P.B	Kmt2a	ENSMUSG00000002028	chr15:74798975-74800433	[0.55,0.6)	0.585175	0.27486	pos	expression	66293	0.870959	0.00486536	0.248181	ENSMUSG00000075602	Ly6a	protein_coding	167.344	109.688	1.10533	chr15	74866726	74869880	-	0.312487	0.451112
10344	KMT2A.0.P.B	Kmt2a	ENSMUSG00000002028	chr15:74798975-74800433	[0.55,0.6)	0.585175	0.27486	pos	expression	115434	0.854772	0.00684768	0.269809	ENSMUSG00000079018	Ly6c1	protein_coding	76.4062	43.7188	0.887017	chr15	74915867	74920679	-	0.44214	0.272693
10345	KMT2A.0.P.B	Kmt2a	ENSMUSG00000002028	chr15:74988271-74990109	[0.5,0.55)	0.516266	0.294033	pos	expression	121546	0.873067	0.00463849	0.245131	ENSMUSG00000075602	Ly6a	protein_coding	167.344	109.688	1.10533	chr15	74866726	74869880	-	0.312487	0.451112
10346	KMT2A.0.P.B	Kmt2a	ENSMUSG00000002028	chr15:74988271-74990109	[0.5,0.55)	0.516266	0.294033	pos	expression	72405	0.935696	0.000633099	0.145905	ENSMUSG00000079018	Ly6c1	protein_coding	76.4062	43.7188	0.887017	chr15	74915867	74920679	-	0.44214	0.272693
10347	KMT2A.0.P.B	Kmt2a	ENSMUSG00000002028	chr15:75703737-75704946	[0.6,0.65)	0.645141	0.253658	pos	expression	127609	0.878509	0.00408448	0.238867	ENSMUSG00000022580	Rhpn1	protein_coding	2	0.375	1.59834	chr15	75576129	75587334	+	0.42954	0.288195
10348	KMT2A.0.P.B	Kmt2a	ENSMUSG00000002028	chr15:75861594-75863040	[0.85,0.9)	0.866483	0.127193	pos	expression	127419	0.939332	0.000533137	0.140307	ENSMUSG00000022575	Gsdmd	protein_coding	125.859	124.688	0.714907	chr15	75734176	75739257	+	0.75029	0.0320006
10349	KMT2A.0.P.B	Kmt2a	ENSMUSG00000002028	chr15:75893925-75894891	[0.6,0.65)	0.641619	0.253658	pos	expression	159750	0.930395	0.000799681	0.158744	ENSMUSG00000022575	Gsdmd	protein_coding	125.859	124.688	0.714907	chr15	75734176	75739257	+	0.75029	0.0320006
10350	KMT2A.0.P.B	Kmt2a	ENSMUSG00000002028	chr15:75893925-75894891	[0.6,0.65)	0.641619	0.253658	pos	expression	28308	0.944227	0.000415791	0.132008	ENSMUSG00000063704	Mapk15	protein_coding	3.32812	2.5625	0.974033	chr15	75865618	75871003	+	0.581609	0.130452
10351	KMT2A.0.P.B	Kmt2a	ENSMUSG00000002028	chr15:75902666-75903652	[0.7,0.75)	0.729266	0.165847	pos	expression	168491	0.867496	0.00525332	0.251803	ENSMUSG00000022575	Gsdmd	protein_coding	125.859	124.688	0.714907	chr15	75734176	75739257	+	0.75029	0.0320006
10352	KMT2A.0.P.B	Kmt2a	ENSMUSG00000002028	chr15:75902666-75903652	[0.7,0.75)	0.729266	0.165847	pos	expression	37049	0.84621	0.0080767	0.276794	ENSMUSG00000063704	Mapk15	protein_coding	3.32812	2.5625	0.974033	chr15	75865618	75871003	+	0.581609	0.130452
10353	KMT2A.0.P.B	Kmt2a	ENSMUSG00000002028	chr15:75928871-75930255	[0.75,0.8)	0.755355	0.149726	pos	expression	194696	0.941045	0.000489879	0.135323	ENSMUSG00000022575	Gsdmd	protein_coding	125.859	124.688	0.714907	chr15	75734176	75739257	+	0.75029	0.0320006
10354	KMT2A.0.P.B	Kmt2a	ENSMUSG00000002028	chr15:76080100-76081265	[0.65,0.7)	0.673538	0.223286	pos	expression	49699	0.853117	0.00707532	0.271388	ENSMUSG00000022564	Grina	protein_coding	160.32	155.469	0.688079	chr15	76130964	76134104	+	0.600826	0.115206
10355	KMT2A.0.P.B	Kmt2a	ENSMUSG00000002028	chr15:76228733-76230100	[0.65,0.7)	0.698732	0.223286	pos	expression	113360	0.914593	0.00145944	0.182041	ENSMUSG00000063268	Parp10	protein_coding	61.9297	40.9062	0.897377	chr15	76115374	76127641	-	0.570689	0.13959
10356	KMT2A.0.P.B	Kmt2a	ENSMUSG00000002028	chr15:76228733-76230100	[0.65,0.7)	0.698732	0.223286	pos	expression	97770	0.850564	0.00743563	0.272706	ENSMUSG00000022564	Grina	protein_coding	160.32	155.469	0.688079	chr15	76130964	76134104	+	0.600826	0.115206
10357	KMT2A.0.P.B	Kmt2a	ENSMUSG00000002028	chr15:76343078-76344456	[0.7,0.75)	0.707685	0.165847	pos	expression	227705	0.879295	0.00400813	0.238186	ENSMUSG00000063268	Parp10	protein_coding	61.9297	40.9062	0.897377	chr15	76115374	76127641	-	0.570689	0.13959
10358	KMT2A.0.P.B	Kmt2a	ENSMUSG00000002028	chr15:76350681-76351973	[0.7,0.75)	0.741669	0.165847	pos	expression	235308	0.882272	0.00372751	0.233534	ENSMUSG00000063268	Parp10	protein_coding	61.9297	40.9062	0.897377	chr15	76115374	76127641	-	0.570689	0.13959
10359	KMT2A.0.P.B	Kmt2a	ENSMUSG00000002028	chr15:76460908-76462393	[0.75,0.8)	0.785152	0.149726	pos	expression	119257	0.874793	0.00445788	0.241757	ENSMUSG00000034161	Scx	protein_coding	23.9219	5.75	2.29469	chr15	76341652	76343658	+	0.488093	0.219789
10360	KMT2A.0.P.B	Kmt2a	ENSMUSG00000002028	chr15:76460908-76462393	[0.75,0.8)	0.785152	0.149726	pos	expression	99287	0.896222	0.00258121	0.216993	ENSMUSG00000022556	Hsf1	protein_coding	167.172	159.312	0.133011	chr15	76361622	76386113	+	0.761626	0.028097
10361	KMT2A.0.P.B	Kmt2a	ENSMUSG00000002028	chr15:76533536-76534951	[0.5,0.55)	0.517599	0.294033	pos	expression	200858	0.857814	0.00644185	0.265806	ENSMUSG00000022526	Zfp251	protein_coding	119.891	125	0.294706	chr15	76735809	76755635	-	0.499887	0.20715
10362	KMT2A.0.P.B	Kmt2a	ENSMUSG00000002028	chr15:76538142-76539348	[0.6,0.65)	0.623234	0.253658	pos	expression	176521	0.84111	0.00887122	0.281729	ENSMUSG00000022556	Hsf1	protein_coding	167.172	159.312	0.133011	chr15	76361622	76386113	+	0.761626	0.028097
10363	KMT2A.0.P.B	Kmt2a	ENSMUSG00000002028	chr15:76655788-76657442	[0.55,0.6)	0.574323	0.27486	pos	expression	78367	0.884734	0.00350526	0.230902	ENSMUSG00000022526	Zfp251	protein_coding	119.891	125	0.294706	chr15	76735809	76755635	-	0.499887	0.20715
10364	KMT2A.0.P.B	Kmt2a	ENSMUSG00000002028	chr15:76659546-76660508	[0.55,0.6)	0.561123	0.27486	pos	expression	75301	0.839561	0.00912211	0.284198	ENSMUSG00000022526	Zfp251	protein_coding	119.891	125	0.294706	chr15	76735809	76755635	-	0.499887	0.20715
10365	KMT2A.0.P.B	Kmt2a	ENSMUSG00000002028	chr15:76671073-76672872	[0.6,0.65)	0.635458	0.253658	pos	expression	191071	0.87058	0.00490694	0.248578	ENSMUSG00000034022	Cpsf1	protein_coding	33.8984	36.8438	0.35899	chr15	76480003	76491791	-	0.286305	0.491792
10366	KMT2A.0.P.B	Kmt2a	ENSMUSG00000002028	chr15:76870763-76871811	[0.75,0.8)	0.781882	0.149726	pos	expression	134955	0.852806	0.00711851	0.271388	ENSMUSG00000022526	Zfp251	protein_coding	119.891	125	0.294706	chr15	76735809	76755635	-	0.499887	0.20715
10367	KMT2A.0.P.B	Kmt2a	ENSMUSG00000002028	chr15:77363735-77364643	[0.6,0.65)	0.639035	0.253658	pos	expression	75747	0.928842	0.000853373	0.160866	ENSMUSG00000057346	Apol9a	protein_coding	1.34375	0.25	2.31078	chr15	77287989	77295335	-	0.393331	0.335038
10368	KMT2A.0.P.B	Kmt2a	ENSMUSG00000002028	chr15:77363735-77364643	[0.6,0.65)	0.639035	0.253658	pos	expression	248596	0.929279	0.000838017	0.160402	ENSMUSG00000068246	Apol9b	protein_coding	2.8125	1	1.39801	chr15	77613239	77620582	+	0.614752	0.104823
10369	KMT2A.0.P.B	Kmt2a	ENSMUSG00000002028	chr15:77735408-77737112	[0.55,0.6)	0.57455	0.27486	pos	expression	122170	0.95319	0.0002475	0.114744	ENSMUSG00000068246	Apol9b	protein_coding	2.8125	1	1.39801	chr15	77613239	77620582	+	0.614752	0.104823
10370	KMT2A.0.P.B	Kmt2a	ENSMUSG00000002028	chr15:78428338-78429589	[0.85,0.9)	0.861256	0.127193	pos	expression	115575	0.90541	0.00196853	0.201465	ENSMUSG00000033287	Kctd17	protein_coding	70.5	71.7812	0.445203	chr15	78312764	78323503	+	0.706787	0.0499754
10371	KMT2A.0.P.B	Kmt2a	ENSMUSG00000002028	chr15:78529000-78530147	[0.65,0.7)	0.688277	0.223286	pos	expression	165545	0.884043	0.00356679	0.232451	ENSMUSG00000068227	Il2rb	protein_coding	6.32031	6.5625	0.730725	chr15	78363456	78379471	-	0.777702	0.0230877
10372	KMT2A.0.P.B	Kmt2a	ENSMUSG00000002028	chr15:78529000-78530147	[0.65,0.7)	0.688277	0.223286	pos	expression	129191	0.905327	0.00197357	0.201488	ENSMUSG00000033170	Card10	protein_coding	41.4062	43.4375	0.754206	chr15	78659338	78687242	-	0.844942	0.00826988
10373	KMT2A.0.P.B	Kmt2a	ENSMUSG00000002028	chr15:78572178-78574069	[0.55,0.6)	0.562378	0.27486	pos	expression	90932	0.902383	0.00215856	0.207	ENSMUSG00000018008	Cyth4	protein_coding	17.7188	13	1.13698	chr15	78481247	78506219	+	0.52757	0.179029
10374	KMT2A.0.P.B	Kmt2a	ENSMUSG00000002028	chr15:78581207-78582541	[0.65,0.7)	0.678943	0.223286	pos	expression	137841	0.891727	0.00292115	0.22384	ENSMUSG00000033220	Rac2	protein_coding	12.0938	7.9375	1.1939	chr15	78443367	78456983	-	0.460474	0.250894
10375	KMT2A.0.P.B	Kmt2a	ENSMUSG00000002028	chr15:78596328-78599975	[0.7,0.75)	0.718679	0.165847	pos	expression	152962	0.903999	0.00205573	0.204105	ENSMUSG00000033220	Rac2	protein_coding	12.0938	7.9375	1.1939	chr15	78443367	78456983	-	0.460474	0.250894
10376	KMT2A.0.P.B	Kmt2a	ENSMUSG00000002028	chr15:78802233-78804288	[0.65,0.7)	0.661303	0.223286	pos	expression	142896	0.88307	0.00365449	0.232738	ENSMUSG00000033170	Card10	protein_coding	41.4062	43.4375	0.754206	chr15	78659338	78687242	-	0.844942	0.00826988
10377	KMT2A.0.P.B	Kmt2a	ENSMUSG00000002028	chr15:78826048-78827307	[0.65,0.7)	0.681998	0.223286	pos	expression	6916	0.885262	0.00345874	0.230681	ENSMUSG00000033099	Nol12	protein_coding	42.5469	41.375	0.28604	chr15	78819133	78827838	+	0.530242	0.176429
10378	KMT2A.0.P.B	Kmt2a	ENSMUSG00000002028	chr15:78947258-78948833	[0.7,0.75)	0.722512	0.165847	pos	expression	128126	0.904155	0.00204593	0.203622	ENSMUSG00000033099	Nol12	protein_coding	42.5469	41.375	0.28604	chr15	78819133	78827838	+	0.530242	0.176429
10379	KMT2A.0.P.B	Kmt2a	ENSMUSG00000002028	chr15:79108347-79109807	[0.55,0.6)	0.585103	0.27486	pos	expression	121014	0.838165	0.0093518	0.285566	ENSMUSG00000042622	Maff	protein_coding	42.4531	40.5	0.618253	chr15	79230821	79243276	+	0.810147	0.0147644
10380	KMT2A.0.P.B	Kmt2a	ENSMUSG00000002028	chr15:79213076-79214597	[0.5,0.55)	0.535196	0.294033	pos	expression	173969	0.85149	0.00730355	0.272388	ENSMUSG00000033006	Sox10	protein_coding	1.8125	0.875	1.24028	chr15	79039108	79049440	-	0.476909	0.232131
10381	KMT2A.0.P.B	Kmt2a	ENSMUSG00000002028	chr15:79261017-79262359	[0.65,0.7)	0.672224	0.223286	pos	expression	221910	0.840507	0.00896833	0.281959	ENSMUSG00000033006	Sox10	protein_coding	1.8125	0.875	1.24028	chr15	79039108	79049440	-	0.476909	0.232131
10382	KMT2A.0.P.B	Kmt2a	ENSMUSG00000002028	chr15:79261017-79262359	[0.65,0.7)	0.672224	0.223286	pos	expression	39697	0.886239	0.00337375	0.230208	ENSMUSG00000022433	Csnk1e	protein_coding	399.523	407	0.253526	chr15	79302056	79339767	-	0.676851	0.0652375
10383	KMT2A.0.P.B	Kmt2a	ENSMUSG00000002028	chr15:79356936-79358587	[0.95,1]	0.953757	0.0926267	pos	expression	112053	0.841487	0.00881093	0.280805	ENSMUSG00000009035	Tmem184b	protein_coding	378.562	391.875	0.308898	chr15	79244884	79287769	-	0.804479	0.0160532
10384	KMT2A.0.P.B	Kmt2a	ENSMUSG00000002028	chr15:79368075-79369367	[0.55,0.6)	0.559043	0.27486	pos	expression	66020	0.887953	0.00322785	0.230208	ENSMUSG00000022433	Csnk1e	protein_coding	399.523	407	0.253526	chr15	79302056	79339767	-	0.676851	0.0652375
10385	KMT2A.0.P.B	Kmt2a	ENSMUSG00000002028	chr15:79412972-79415318	[0.55,0.6)	0.561053	0.27486	pos	expression	182152	0.845085	0.00824794	0.277531	ENSMUSG00000042622	Maff	protein_coding	42.4531	40.5	0.618253	chr15	79230821	79243276	+	0.810147	0.0147644
10386	KMT2A.0.P.B	Kmt2a	ENSMUSG00000002028	chr15:79441318-79442463	[0.6,0.65)	0.605432	0.253658	pos	expression	196435	0.840934	0.0088996	0.281892	ENSMUSG00000009035	Tmem184b	protein_coding	378.562	391.875	0.308898	chr15	79244884	79287769	-	0.804479	0.0160532
10387	KMT2A.0.P.B	Kmt2a	ENSMUSG00000002028	chr15:79687173-79688372	[0.85,0.9)	0.868658	0.127193	pos	expression	87488	0.855551	0.00674222	0.269429	ENSMUSG00000009585	Apobec3	protein_coding	125.023	132.562	0.523325	chr15	79775860	79800107	+	0.802528	0.0165125
10388	KMT2A.0.P.B	Kmt2a	ENSMUSG00000002028	chr15:79741888-79743013	[0.5,0.55)	0.549134	0.294033	pos	expression	32847	0.830112	0.0107493	0.298197	ENSMUSG00000009585	Apobec3	protein_coding	125.023	132.562	0.523325	chr15	79775860	79800107	+	0.802528	0.0165125
10389	KMT2A.0.P.B	Kmt2a	ENSMUSG00000002028	chr15:79932163-79933122	[0.55,0.6)	0.583196	0.27486	pos	expression	156304	0.834183	0.0100275	0.29079	ENSMUSG00000009585	Apobec3	protein_coding	125.023	132.562	0.523325	chr15	79775860	79800107	+	0.802528	0.0165125
10390	KMT2A.0.P.B	Kmt2a	ENSMUSG00000002028	chr15:79932163-79933122	[0.55,0.6)	0.583196	0.27486	pos	expression	132156	0.876454	0.00428833	0.241123	ENSMUSG00000053411	Cbx7	protein_coding	103.273	95.7812	0.84514	chr15	79800008	79855320	-	0.187003	0.657458
10391	KMT2A.0.P.B	Kmt2a	ENSMUSG00000002028	chr15:80012028-80013211	[0.8,0.85)	0.802307	0.129934	pos	expression	126174	0.84909	0.00764892	0.273546	ENSMUSG00000042406	Atf4	protein_coding	350.531	326.438	0.303035	chr15	80139385	80141742	+	0.515384	0.191139
10392	KMT2A.0.P.B	Kmt2a	ENSMUSG00000002028	chr15:80218953-80220038	[0.7,0.75)	0.733797	0.165847	pos	expression	79569	0.834035	0.0100532	0.291157	ENSMUSG00000042406	Atf4	protein_coding	350.531	326.438	0.303035	chr15	80139385	80141742	+	0.515384	0.191139
10393	KMT2A.0.P.B	Kmt2a	ENSMUSG00000002028	chr15:80233506-80234544	[0.8,0.85)	0.811097	0.129934	pos	expression	222251	0.889282	0.00311756	0.228326	ENSMUSG00000042351	Grap2	protein_coding	12.25	9.0625	0.890691	chr15	80456795	80537055	+	0.577006	0.134262
10394	KMT2A.0.P.B	Kmt2a	ENSMUSG00000002028	chr15:80254768-80256371	[0.55,0.6)	0.575141	0.27486	pos	expression	80070	0.901455	0.00221914	0.208556	ENSMUSG00000050439	Enthd1	protein_coding	1.17188	0.375	1.32239	chr15	80336441	80449357	-	0.307747	0.458371
10395	KMT2A.0.P.B	Kmt2a	ENSMUSG00000002028	chr15:80582380-80583429	[0.65,0.7)	0.671592	0.223286	pos	expression	125586	0.842708	0.00861716	0.279832	ENSMUSG00000042351	Grap2	protein_coding	12.25	9.0625	0.890691	chr15	80456795	80537055	+	0.577006	0.134262
10396	KMT2A.0.P.B	Kmt2a	ENSMUSG00000002028	chr15:81480594-81481669	[0.5,0.55)	0.54209	0.294033	pos	expression	204953	0.970952	5.99493e-05	0.0799159	ENSMUSG00000022389	Tef	protein_coding	739.539	604.625	0.759716	chr15	81686622	81711064	+	0.426564	0.291916
10397	KMT2A.0.P.B	Kmt2a	ENSMUSG00000002028	chr15:81857580-81858907	[0.55,0.6)	0.561372	0.27486	pos	expression	170959	0.961393	0.000139728	0.098823	ENSMUSG00000022389	Tef	protein_coding	739.539	604.625	0.759716	chr15	81686622	81711064	+	0.426564	0.291916
10398	KMT2A.0.P.B	Kmt2a	ENSMUSG00000002028	chr15:82146664-82148250	[0.6,0.65)	0.605538	0.253658	pos	expression	115283	0.926319	0.00094557	0.165216	ENSMUSG00000022463	Srebf2	protein_coding	296.031	290.5	0.315143	chr15	82031382	82089580	+	0.636564	0.0896773
10399	KMT2A.0.P.B	Kmt2a	ENSMUSG00000002028	chr15:82379060-82380717	[0.7,0.75)	0.70692	0.165847	pos	expression	124333	0.922665	0.00109025	0.172754	ENSMUSG00000061740	Cyp2d22	protein_coding	162.367	142.562	0.606853	chr15	82254728	82264461	-	0.454957	0.257358
10400	KMT2A.0.P.B	Kmt2a	ENSMUSG00000002028	chr15:83099613-83100790	[0.65,0.7)	0.677028	0.223286	pos	expression	222440	0.888598	0.003174	0.228898	ENSMUSG00000058099	Nfam1	protein_coding	8.39062	9.0625	0.756051	chr15	82877174	82917507	-	0.713579	0.0468466
10401	KMT2A.0.P.B	Kmt2a	ENSMUSG00000002028	chr15:83099613-83100790	[0.65,0.7)	0.677028	0.223286	pos	expression	83150	0.871021	0.00485856	0.248161	ENSMUSG00000054277	Arfgap3	protein_coding	384.586	363.875	0.270149	chr15	83183940	83234448	-	0.618046	0.102449
10402	KMT2A.0.P.B	Kmt2a	ENSMUSG00000002028	chr15:83154189-83155586	[0.7,0.75)	0.714003	0.165847	pos	expression	116495	0.83548	0.00980417	0.288704	ENSMUSG00000018042	Cyb5r3	protein_coding	47.8516	48.375	0.329202	chr15	83037695	83056793	-	0.608038	0.10976
10403	KMT2A.0.P.B	Kmt2a	ENSMUSG00000002028	chr15:83250989-83252513	[0.55,0.6)	0.573481	0.27486	pos	expression	140067	0.883436	0.00362134	0.232738	ENSMUSG00000047878	A4galt	protein_coding	386.93	303.844	0.828982	chr15	83110923	83135975	-	0.537931	0.169064
10404	KMT2A.0.P.B	Kmt2a	ENSMUSG00000002028	chr15:83250989-83252513	[0.55,0.6)	0.573481	0.27486	pos	expression	195280	0.984714	8.82764e-06	0.0604773	ENSMUSG00000041736	Tspo	protein_coding	97.2656	92.3125	0.221894	chr15	83447793	83458404	+	0.650509	0.0807021
10405	KMT2A.0.P.B	Kmt2a	ENSMUSG00000002028	chr15:83349475-83350688	[0.7,0.75)	0.721782	0.165847	pos	expression	89668	0.953232	0.000246846	0.114744	ENSMUSG00000016664	Pacsin2	protein_coding	266.773	255.062	0.302014	chr15	83259808	83348807	-	0.608585	0.109353
10406	KMT2A.0.P.B	Kmt2a	ENSMUSG00000002028	chr15:83366883-83367930	[0.7,0.75)	0.712576	0.165847	pos	expression	79863	0.843199	0.00854014	0.279666	ENSMUSG00000041736	Tspo	protein_coding	97.2656	92.3125	0.221894	chr15	83447793	83458404	+	0.650509	0.0807021
10407	KMT2A.0.P.B	Kmt2a	ENSMUSG00000002028	chr15:83451286-83452826	[0.7,0.75)	0.741935	0.165847	pos	expression	3494	0.882424	0.00371357	0.233353	ENSMUSG00000041736	Tspo	protein_coding	97.2656	92.3125	0.221894	chr15	83447793	83458404	+	0.650509	0.0807021
10408	KMT2A.0.P.B	Kmt2a	ENSMUSG00000002028	chr15:83464053-83465711	[0.6,0.65)	0.636091	0.253658	pos	expression	204246	0.949845	0.000303661	0.120886	ENSMUSG00000016664	Pacsin2	protein_coding	266.773	255.062	0.302014	chr15	83259808	83348807	-	0.608585	0.109353
10409	KMT2A.0.P.B	Kmt2a	ENSMUSG00000002028	chr15:84231586-84232707	[0.75,0.8)	0.763384	0.149726	pos	expression	115343	0.845339	0.00820916	0.277078	ENSMUSG00000022438	Parvb	protein_coding	36.1172	34.8125	0.644896	chr15	84116244	84199889	+	0.651455	0.0801134
10410	KMT2A.0.P.B	Kmt2a	ENSMUSG00000002028	chr15:85015567-85017991	[0.5,0.55)	0.525831	0.294033	pos	expression	102419	0.834424	0.00998566	0.290376	ENSMUSG00000022434	Fam118a	protein_coding	212.664	190.312	0.56929	chr15	84913149	84947031	+	0.211964	0.614311
10411	KMT2A.0.P.B	Kmt2a	ENSMUSG00000002028	chr15:85015567-85017991	[0.5,0.55)	0.525831	0.294033	pos	expression	15246	0.960498	0.000149574	0.100795	ENSMUSG00000115924	Gm19277	lincRNA	1.71875	0.875	1.2991	chr15	85033237	85040345	-	0.56383	0.145505
10412	KMT2A.0.P.B	Kmt2a	ENSMUSG00000002028	chr15:89088618-89090038	[0.6,0.65)	0.623761	0.253658	pos	expression	171614	0.882492	0.00370729	0.233353	ENSMUSG00000047394	Odf3b	protein_coding	4.75	2.5625	1.47342	chr15	89261652	89263790	-	0.266746	0.523069
10413	KMT2A.0.P.B	Kmt2a	ENSMUSG00000002028	chr15:89122560-89124386	[0.6,0.65)	0.631107	0.253658	pos	expression	107774	0.911674	0.0016106	0.186949	ENSMUSG00000022610	Mapk12	protein_coding	26.2344	20.5	1.00299	chr15	89014787	89024906	-	0.521902	0.184609
10414	KMT2A.0.P.B	Kmt2a	ENSMUSG00000002028	chr15:89140000-89141248	[0.55,0.6)	0.565697	0.27486	pos	expression	125214	0.915148	0.00143176	0.182041	ENSMUSG00000022610	Mapk12	protein_coding	26.2344	20.5	1.00299	chr15	89014787	89024906	-	0.521902	0.184609
10415	KMT2A.0.P.B	Kmt2a	ENSMUSG00000002028	chr15:89176922-89178177	[0.7,0.75)	0.712292	0.165847	pos	expression	162136	0.869296	0.00504931	0.249214	ENSMUSG00000022610	Mapk12	protein_coding	26.2344	20.5	1.00299	chr15	89014787	89024906	-	0.521902	0.184609
10416	KMT2A.0.P.B	Kmt2a	ENSMUSG00000002028	chr15:89378291-89379938	[0.5,0.55)	0.530891	0.294033	pos	expression	205853	0.8618	0.00593377	0.25885	ENSMUSG00000036529	Sbf1	protein_coding	326.352	303.594	0.220963	chr15	89172439	89199514	-	0.418311	0.302361
10417	KMT2A.0.P.B	Kmt2a	ENSMUSG00000002028	chr15:89409417-89411026	[0.5,0.55)	0.5046	0.294033	pos	expression	147766	0.942843	0.000447033	0.13304	ENSMUSG00000047394	Odf3b	protein_coding	4.75	2.5625	1.47342	chr15	89261652	89263790	-	0.266746	0.523069
10418	KMT2A.0.P.B	Kmt2a	ENSMUSG00000002028	chr15:91628522-91629805	[0.55,0.6)	0.560065	0.27486	pos	expression	71145	0.849441	0.00759771	0.273546	ENSMUSG00000036273	Lrrk2	protein_coding	874.609	831.75	0.284386	chr15	91557378	91700323	+	0.462277	0.2488
10419	KMT2A.0.P.B	Kmt2a	ENSMUSG00000002028	chr15:95790360-95791414	[0.5,0.55)	0.548477	0.294033	pos	expression	101637	0.843206	0.00853908	0.279666	ENSMUSG00000064210	Ano6	protein_coding	1287.16	1305.88	0.213293	chr15	95688724	95872632	+	0.412941	0.309252
10420	KMT2A.0.P.B	Kmt2a	ENSMUSG00000002028	chr15:97557333-97558562	[0.5,0.55)	0.509351	0.294033	pos	expression	193744	0.892408	0.0028679	0.222529	ENSMUSG00000022479	Vdr	protein_coding	9.89062	7.4375	1.06016	chr15	97752306	97808511	-	0.765907	0.0267034
10421	KMT2A.0.P.B	Kmt2a	ENSMUSG00000002028	chr15:97559208-97561075	[0.65,0.7)	0.658004	0.223286	pos	expression	191231	0.840276	0.0090057	0.282653	ENSMUSG00000022479	Vdr	protein_coding	9.89062	7.4375	1.06016	chr15	97752306	97808511	-	0.765907	0.0267034
10422	KMT2A.0.P.B	Kmt2a	ENSMUSG00000002028	chr15:97766780-97768330	[0.65,0.7)	0.681178	0.223286	pos	expression	157885	0.876878	0.00424581	0.241003	ENSMUSG00000022468	Endou	protein_coding	7.09375	5.0625	1.01444	chr15	97608896	97629220	-	0.527345	0.179249
10423	KMT2A.0.P.B	Kmt2a	ENSMUSG00000002028	chr15:97766780-97768330	[0.65,0.7)	0.681178	0.223286	pos	expression	76236	0.900644	0.00227292	0.209059	ENSMUSG00000022475	Hdac7	protein_coding	657.906	685.5	0.259566	chr15	97690545	97742383	-	0.796953	0.0178706
10424	KMT2A.0.P.B	Kmt2a	ENSMUSG00000002028	chr15:97869006-97870289	[0.55,0.6)	0.563434	0.27486	pos	expression	116701	0.93532	0.000644073	0.147449	ENSMUSG00000022479	Vdr	protein_coding	9.89062	7.4375	1.06016	chr15	97752306	97808511	-	0.765907	0.0267034
10425	KMT2A.0.P.B	Kmt2a	ENSMUSG00000002028	chr15:97906760-97908901	[0.55,0.6)	0.584304	0.27486	pos	expression	154455	0.839394	0.00914931	0.284198	ENSMUSG00000022479	Vdr	protein_coding	9.89062	7.4375	1.06016	chr15	97752306	97808511	-	0.765907	0.0267034
10426	KMT2A.0.P.B	Kmt2a	ENSMUSG00000002028	chr15:98567056-98568271	[0.7,0.75)	0.727689	0.165847	pos	expression	161279	0.911752	0.00160644	0.186949	ENSMUSG00000048154	Kmt2d	protein_coding	257.742	256.25	0.27885	chr15	98729550	98769085	-	0.80476	0.0159876
10427	KMT2A.0.P.B	Kmt2a	ENSMUSG00000002028	chr15:98698767-98700631	[0.8,0.85)	0.848985	0.129934	pos	expression	10047	0.865383	0.00549958	0.254065	ENSMUSG00000067713	Prkag1	protein_coding	371.922	396.375	0.135488	chr15	98710678	98729402	-	0.616112	0.103839
10428	KMT2A.0.P.B	Kmt2a	ENSMUSG00000002028	chr15:98727255-98728796	[0.7,0.75)	0.73217	0.165847	pos	expression	165954	0.852464	0.00716635	0.271519	ENSMUSG00000054855	Rnd1	protein_coding	7.9375	2.1875	1.88738	chr15	98561302	98575342	-	0.479625	0.229101
10429	KMT2A.0.P.B	Kmt2a	ENSMUSG00000002028	chr15:98761866-98763649	[0.65,0.7)	0.677184	0.223286	pos	expression	32317	0.850331	0.00746912	0.273089	ENSMUSG00000048154	Kmt2d	protein_coding	257.742	256.25	0.27885	chr15	98729550	98769085	-	0.80476	0.0159876
10430	KMT2A.0.P.B	Kmt2a	ENSMUSG00000002028	chr15:98933767-98934839	[0.6,0.65)	0.624424	0.253658	pos	expression	223090	0.837507	0.00946149	0.286307	ENSMUSG00000067713	Prkag1	protein_coding	371.922	396.375	0.135488	chr15	98710678	98729402	-	0.616112	0.103839
10431	KMT2A.0.P.B	Kmt2a	ENSMUSG00000002028	chr15:98942827-98944078	[0.65,0.7)	0.650824	0.223286	pos	expression	213278	0.838795	0.0092477	0.285	ENSMUSG00000048154	Kmt2d	protein_coding	257.742	256.25	0.27885	chr15	98729550	98769085	-	0.80476	0.0159876
10432	KMT2A.0.P.B	Kmt2a	ENSMUSG00000002028	chr15:99093056-99094367	[0.8,0.85)	0.84534	0.129934	pos	expression	196396	0.864055	0.00565797	0.255814	ENSMUSG00000023010	Tmbim6	protein_coding	311.094	311.25	0.14441	chr15	99290763	99307930	+	0.75349	0.0308671
10433	KMT2A.0.P.B	Kmt2a	ENSMUSG00000002028	chr15:99162218-99163232	[0.55,0.6)	0.575625	0.27486	pos	expression	127531	0.917492	0.00131872	0.181128	ENSMUSG00000023010	Tmbim6	protein_coding	311.094	311.25	0.14441	chr15	99290763	99307930	+	0.75349	0.0308671
10434	KMT2A.0.P.B	Kmt2a	ENSMUSG00000002028	chr15:99294659-99295893	[0.75,0.8)	0.789956	0.149726	pos	expression	3897	0.900883	0.00225698	0.208927	ENSMUSG00000023010	Tmbim6	protein_coding	311.094	311.25	0.14441	chr15	99290763	99307930	+	0.75349	0.0308671
10435	KMT2A.0.P.B	Kmt2a	ENSMUSG00000002028	chr15:100983279-100984771	[0.75,0.8)	0.754893	0.149726	pos	expression	87177	0.953556	0.000241807	0.114405	ENSMUSG00000000532	Acvr1b	protein_coding	197.445	185.625	0.49082	chr15	101071948	101111565	+	0.62229	0.0994352
10436	KMT2A.0.P.B	Kmt2a	ENSMUSG00000002028	chr15:101081965-101082998	[0.5,0.55)	0.518647	0.294033	pos	expression	10018	0.846103	0.00809296	0.276794	ENSMUSG00000000532	Acvr1b	protein_coding	197.445	185.625	0.49082	chr15	101071948	101111565	+	0.62229	0.0994352
10437	KMT2A.0.P.B	Kmt2a	ENSMUSG00000002028	chr15:101153894-101155589	[0.85,0.9)	0.8556	0.127193	pos	expression	89736	0.870865	0.00487566	0.248385	ENSMUSG00000037185	Krt80	protein_coding	15.4062	17.0625	0.772184	chr15	101245325	101268043	-	0.777213	0.0232313
10438	KMT2A.0.P.B	Kmt2a	ENSMUSG00000002028	chr15:101381480-101382525	[0.7,0.75)	0.725978	0.165847	pos	expression	229331	0.837362	0.00948575	0.286416	ENSMUSG00000023034	Nr4a1	protein_coding	443.227	346.938	0.680746	chr15	101152150	101172676	+	0.480439	0.228198
10439	KMT2A.0.P.B	Kmt2a	ENSMUSG00000002028	chr15:101411668-101413527	[0.55,0.6)	0.56509	0.27486	pos	expression	190900	0.911282	0.00163161	0.187545	ENSMUSG00000116114	Gm35853	lincRNA	7.65625	5.625	0.940392	chr15	101220769	101303740	+	0.541916	0.165314
10440	KMT2A.0.P.B	Kmt2a	ENSMUSG00000002028	chr15:101411668-101413527	[0.55,0.6)	0.56509	0.27486	pos	expression	166344	0.908118	0.00180803	0.195769	ENSMUSG00000037185	Krt80	protein_coding	15.4062	17.0625	0.772184	chr15	101245325	101268043	-	0.777213	0.0232313
10441	KMT2A.0.P.B	Kmt2a	ENSMUSG00000002028	chr15:101785665-101786646	[0.6,0.65)	0.638612	0.253658	pos	expression	238317	0.889086	0.00313367	0.228428	ENSMUSG00000036966	Spryd3	protein_coding	81.4219	71.75	0.43081	chr15	102024963	102044669	-	0.617432	0.102889
10442	KMT2A.0.P.B	Kmt2a	ENSMUSG00000002028	chr15:101975468-101976426	[0.55,0.6)	0.56399	0.27486	pos	expression	5782	0.870745	0.00488882	0.248578	ENSMUSG00000058655	Eif4b	protein_coding	294.812	269.688	0.24283	chr15	101982208	102005608	+	0.417085	0.303927
10443	KMT2A.0.P.B	Kmt2a	ENSMUSG00000002028	chr15:101980487-101982592	[0.65,0.7)	0.681093	0.223286	pos	expression	26256	0.853825	0.00697728	0.270878	ENSMUSG00000037003	Tns2	protein_coding	235.727	177.688	0.668485	chr15	102008848	102024836	+	0.253413	0.544801
10444	KMT2A.0.P.B	Kmt2a	ENSMUSG00000002028	chr15:102013203-102015078	[0.55,0.6)	0.5929	0.27486	pos	expression	37719	0.903584	0.00208179	0.20516	ENSMUSG00000023046	Igfbp6	protein_coding	144.492	65.1875	1.62487	chr15	102052797	102057946	+	0.315597	0.446374
10445	KMT2A.0.P.B	Kmt2a	ENSMUSG00000002028	chr15:102073366-102074794	[0.5,0.55)	0.502455	0.294033	pos	expression	48404	0.878827	0.00405352	0.238186	ENSMUSG00000036966	Spryd3	protein_coding	81.4219	71.75	0.43081	chr15	102024963	102044669	-	0.617432	0.102889
10446	KMT2A.0.P.B	Kmt2a	ENSMUSG00000002028	chr15:102073366-102074794	[0.5,0.55)	0.502455	0.294033	pos	expression	14406	0.905254	0.00197807	0.201488	ENSMUSG00000023045	Soat2	protein_coding	2.46875	1	1.13081	chr15	102058961	102071904	+	0.57928	0.132372
10447	KMT2A.0.P.B	Kmt2a	ENSMUSG00000002028	chr15:102157803-102159271	[0.5,0.55)	0.527737	0.294033	pos	expression	148956	0.854754	0.00685011	0.269809	ENSMUSG00000037003	Tns2	protein_coding	235.727	177.688	0.668485	chr15	102008848	102024836	+	0.253413	0.544801
10448	KMT2A.0.P.B	Kmt2a	ENSMUSG00000002028	chr15:102160099-102161393	[0.6,0.65)	0.604806	0.253658	pos	expression	151252	0.89681	0.00253875	0.216219	ENSMUSG00000037003	Tns2	protein_coding	235.727	177.688	0.668485	chr15	102008848	102024836	+	0.253413	0.544801
10449	KMT2A.0.P.B	Kmt2a	ENSMUSG00000002028	chr15:102230418-102232333	[0.6,0.65)	0.631773	0.253658	pos	expression	221571	0.861486	0.00597276	0.259133	ENSMUSG00000037003	Tns2	protein_coding	235.727	177.688	0.668485	chr15	102008848	102024836	+	0.253413	0.544801
10450	KMT2A.0.P.B	Kmt2a	ENSMUSG00000002028	chr15:102242424-102244046	[0.55,0.6)	0.557975	0.27486	pos	expression	233577	0.830573	0.010666	0.29764	ENSMUSG00000037003	Tns2	protein_coding	235.727	177.688	0.668485	chr15	102008848	102024836	+	0.253413	0.544801
10451	KMT2A.0.P.B	Kmt2a	ENSMUSG00000002028	chr15:102242424-102244046	[0.55,0.6)	0.557975	0.27486	pos	expression	183464	0.921496	0.00113942	0.174816	ENSMUSG00000023045	Soat2	protein_coding	2.46875	1	1.13081	chr15	102058961	102071904	+	0.57928	0.132372
10452	KMT2A.0.P.B	Kmt2a	ENSMUSG00000002028	chr15:102242424-102244046	[0.55,0.6)	0.557975	0.27486	pos	expression	99052	0.89382	0.00275947	0.219491	ENSMUSG00000001288	Rarg	protein_coding	245.508	256.562	0.528863	chr15	102143373	102165952	-	0.268713	0.519891
10453	KMT2A.0.P.B	Kmt2a	ENSMUSG00000002028	chr15:102246818-102248290	[0.6,0.65)	0.626398	0.253658	pos	expression	103446	0.828999	0.0109524	0.299351	ENSMUSG00000001288	Rarg	protein_coding	245.508	256.562	0.528863	chr15	102143373	102165952	-	0.268713	0.519891
10454	KMT2A.0.P.B	Kmt2a	ENSMUSG00000002028	chr15:102257001-102258145	[0.65,0.7)	0.695734	0.223286	pos	expression	95657	0.863085	0.00577558	0.256436	ENSMUSG00000023047	Amhr2	protein_coding	4.5	3.875	0.792936	chr15	102353802	102363068	+	0.70123	0.0526258
10455	KMT2A.0.P.B	Kmt2a	ENSMUSG00000002028	chr15:102278996-102280196	[0.65,0.7)	0.651643	0.223286	pos	expression	220036	0.884969	0.00348448	0.230902	ENSMUSG00000023045	Soat2	protein_coding	2.46875	1	1.13081	chr15	102058961	102071904	+	0.57928	0.132372
10456	KMT2A.0.P.B	Kmt2a	ENSMUSG00000002028	chr15:102278996-102280196	[0.65,0.7)	0.651643	0.223286	pos	expression	135624	0.865835	0.00544629	0.253877	ENSMUSG00000001288	Rarg	protein_coding	245.508	256.562	0.528863	chr15	102143373	102165952	-	0.268713	0.519891
10457	KMT2A.0.P.B	Kmt2a	ENSMUSG00000002028	chr15:102358047-102359300	[0.5,0.55)	0.546188	0.294033	pos	expression	8163	0.836758	0.00958724	0.287085	ENSMUSG00000023048	Prr13	protein_coding	72.8125	71.1875	0.390317	chr15	102367463	102371241	+	0.65302	0.0791446
10458	KMT2A.0.P.B	Kmt2a	ENSMUSG00000002028	chr15:102377675-102378779	[0.55,0.6)	0.597202	0.27486	pos	expression	10213	0.900201	0.00230268	0.210277	ENSMUSG00000023048	Prr13	protein_coding	72.8125	71.1875	0.390317	chr15	102367463	102371241	+	0.65302	0.0791446
10459	KMT2A.0.P.B	Kmt2a	ENSMUSG00000002028	chr15:102515872-102517386	[0.6,0.65)	0.638754	0.253658	pos	expression	148410	0.896172	0.00258488	0.216993	ENSMUSG00000023048	Prr13	protein_coding	72.8125	71.1875	0.390317	chr15	102367463	102371241	+	0.65302	0.0791446
10460	KMT2A.0.P.B	Kmt2a	ENSMUSG00000002028	chr15:102981297-102983417	[0.5,0.55)	0.524097	0.294033	pos	expression	197724	0.874727	0.00446464	0.241808	ENSMUSG00000060992	Copz1	protein_coding	209.172	213.75	0.268861	chr15	103181141	103208295	+	0.434775	0.281703
10461	KMT2A.0.P.B	Kmt2a	ENSMUSG00000002028	chr15:103155374-103156526	[0.6,0.65)	0.629077	0.253658	pos	expression	96187	0.879961	0.00394429	0.238186	ENSMUSG00000000555	Itga5	protein_coding	405.383	250.25	1.24176	chr15	103252713	103275190	-	0.523255	0.183269
10462	KMT2A.0.P.B	Kmt2a	ENSMUSG00000002028	chr15:103338304-103340705	[0.6,0.65)	0.61021	0.253658	pos	expression	85592	0.971825	5.47407e-05	0.0799159	ENSMUSG00000000555	Itga5	protein_coding	405.383	250.25	1.24176	chr15	103252713	103275190	-	0.523255	0.183269
10463	KMT2A.0.P.B	Kmt2a	ENSMUSG00000002028	chr15:103338304-103340705	[0.6,0.65)	0.61021	0.253658	pos	expression	70756	0.861828	0.00593019	0.258847	ENSMUSG00000022489	Pde1b	protein_coding	10.5469	7.375	1.10866	chr15	103411461	103438479	+	0.603182	0.113411
10464	KMT2A.0.P.B	Kmt2a	ENSMUSG00000002028	chr15:103429846-103431036	[0.65,0.7)	0.664301	0.223286	pos	expression	177134	0.922164	0.00111115	0.173163	ENSMUSG00000000555	Itga5	protein_coding	405.383	250.25	1.24176	chr15	103252713	103275190	-	0.523255	0.183269
10465	KMT2A.0.P.B	Kmt2a	ENSMUSG00000002028	chr16:3717547-3718587	[0.55,0.6)	0.551709	0.27486	pos	expression	44284	0.851516	0.00729985	0.272388	ENSMUSG00000049871	Nlrc3	protein_coding	39.1562	40.1875	0.750747	chr16	3762871	3794496	-	0.703924	0.0513306
10466	KMT2A.0.P.B	Kmt2a	ENSMUSG00000002028	chr16:4361783-4362691	[0.55,0.6)	0.582265	0.27486	pos	expression	95114	0.857757	0.00644927	0.266012	ENSMUSG00000039646	Vasn	protein_coding	69.8281	65.1875	0.461524	chr16	4457805	4468666	+	0.532973	0.173794
10467	KMT2A.0.P.B	Kmt2a	ENSMUSG00000002028	chr16:4624116-4625467	[0.7,0.75)	0.747331	0.165847	pos	expression	211540	0.834292	0.0100087	0.290635	ENSMUSG00000014303	Glis2	protein_coding	242.836	242.5	0.260544	chr16	4412577	4442788	+	0.690178	0.0581437
10468	KMT2A.0.P.B	Kmt2a	ENSMUSG00000002028	chr16:4624116-4625467	[0.7,0.75)	0.747331	0.165847	pos	expression	201127	0.840178	0.00902165	0.28286	ENSMUSG00000022540	Rogdi	protein_coding	21.1406	21.25	0.495752	chr16	4826594	4831417	-	0.5615	0.147546
10469	KMT2A.0.P.B	Kmt2a	ENSMUSG00000002028	chr16:4639514-4640522	[0.55,0.6)	0.58012	0.27486	pos	expression	181710	0.873236	0.00462062	0.245088	ENSMUSG00000039646	Vasn	protein_coding	69.8281	65.1875	0.461524	chr16	4457805	4468666	+	0.532973	0.173794
10470	KMT2A.0.P.B	Kmt2a	ENSMUSG00000002028	chr16:4639514-4640522	[0.55,0.6)	0.58012	0.27486	pos	expression	184630	0.846928	0.00796868	0.275858	ENSMUSG00000096215	Smim22	protein_coding	13.1875	12.1875	0.56001	chr16	4825152	4826173	+	0.578162	0.133299
10471	KMT2A.0.P.B	Kmt2a	ENSMUSG00000002028	chr16:5006770-5007915	[0.6,0.65)	0.602561	0.253658	pos	expression	181619	0.848482	0.00773792	0.274277	ENSMUSG00000096215	Smim22	protein_coding	13.1875	12.1875	0.56001	chr16	4825152	4826173	+	0.578162	0.133299
10472	KMT2A.0.P.B	Kmt2a	ENSMUSG00000002028	chr16:5006770-5007915	[0.6,0.65)	0.602561	0.253658	pos	expression	180177	0.865284	0.00551125	0.254065	ENSMUSG00000022540	Rogdi	protein_coding	21.1406	21.25	0.495752	chr16	4826594	4831417	-	0.5615	0.147546
10473	KMT2A.0.P.B	Kmt2a	ENSMUSG00000002028	chr16:5006770-5007915	[0.6,0.65)	0.602561	0.253658	pos	expression	5238	0.844861	0.00828228	0.277806	ENSMUSG00000023143	Nagpa	protein_coding	19.5938	20.375	0.534089	chr16	5013153	5021876	-	0.588163	0.125133
10474	KMT2A.0.P.B	Kmt2a	ENSMUSG00000002028	chr16:5135634-5137166	[0.5,0.55)	0.521976	0.294033	pos	expression	231480	0.849686	0.00756221	0.273546	ENSMUSG00000039457	Ppl	protein_coding	169.484	92.0937	1.19672	chr16	4904155	4950285	-	0.35442	0.389015
10475	KMT2A.0.P.B	Kmt2a	ENSMUSG00000002028	chr16:13574869-13576064	[0.5,0.55)	0.534014	0.294033	pos	expression	223499	0.836892	0.00956457	0.287043	ENSMUSG00000065968	Ifitm7	protein_coding	1.67188	0.625	1.28815	chr16	13799563	13804752	-	0.565039	0.144452
10476	KMT2A.0.P.B	Kmt2a	ENSMUSG00000002028	chr16:15886702-15888022	[0.55,0.6)	0.557378	0.27486	pos	expression	181553	0.942003	0.000466743	0.133176	ENSMUSG00000071637	Cebpd	protein_coding	508.391	403.719	0.784331	chr16	15705150	15708895	+	0.413998	0.307889
10477	KMT2A.0.P.B	Kmt2a	ENSMUSG00000002028	chr16:17200774-17201847	[0.65,0.7)	0.675068	0.223286	pos	expression	124705	0.872439	0.00470535	0.246196	ENSMUSG00000022761	Lztr1	protein_coding	198.875	217	0.411203	chr16	17326552	17344197	+	0.869828	0.00499
10478	KMT2A.0.P.B	Kmt2a	ENSMUSG00000002028	chr16:17275831-17277027	[0.85,0.9)	0.865604	0.127193	pos	expression	192045	0.852773	0.00712312	0.271388	ENSMUSG00000012114	Med15	protein_coding	391.297	379.938	0.147	chr16	17469072	17550755	-	0.78502	0.0210062
10479	KMT2A.0.P.B	Kmt2a	ENSMUSG00000002028	chr16:17405143-17406581	[0.85,0.9)	0.860549	0.127193	pos	expression	78592	0.944637	0.000406805	0.1299	ENSMUSG00000022761	Lztr1	protein_coding	198.875	217	0.411203	chr16	17326552	17344197	+	0.869828	0.00499
10480	KMT2A.0.P.B	Kmt2a	ENSMUSG00000002028	chr16:17488787-17490376	[0.55,0.6)	0.59599	0.27486	pos	expression	162236	0.853972	0.00695712	0.270878	ENSMUSG00000022761	Lztr1	protein_coding	198.875	217	0.411203	chr16	17326552	17344197	+	0.869828	0.00499
10481	KMT2A.0.P.B	Kmt2a	ENSMUSG00000002028	chr16:17508377-17509527	[0.8,0.85)	0.801857	0.129934	pos	expression	181826	0.893597	0.00277642	0.219589	ENSMUSG00000022761	Lztr1	protein_coding	198.875	217	0.411203	chr16	17326552	17344197	+	0.869828	0.00499
10482	KMT2A.0.P.B	Kmt2a	ENSMUSG00000002028	chr16:18347712-18348915	[0.55,0.6)	0.561852	0.27486	pos	expression	102579	0.832546	0.0103139	0.293619	ENSMUSG00000075704	Txnrd2	protein_coding	53.1094	48.9375	0.395733	chr16	18245134	18297823	+	0.292993	0.481268
10483	KMT2A.0.P.B	Kmt2a	ENSMUSG00000002028	chr16:20301485-20303022	[0.7,0.75)	0.705776	0.165847	pos	expression	51206	0.840668	0.00894246	0.281892	ENSMUSG00000022841	Ap2m1	protein_coding	91.7031	93.5625	0.272428	chr16	20354228	20363659	+	0.841066	0.00887835
10484	KMT2A.0.P.B	Kmt2a	ENSMUSG00000002028	chr16:20589474-20590513	[0.9,0.95)	0.927673	0.117251	pos	expression	235247	0.841706	0.00877592	0.280805	ENSMUSG00000022841	Ap2m1	protein_coding	91.7031	93.5625	0.272428	chr16	20354228	20363659	+	0.841066	0.00887835
10485	KMT2A.0.P.B	Kmt2a	ENSMUSG00000002028	chr16:20620626-20623219	[0.55,0.6)	0.564059	0.27486	pos	expression	150225	0.927441	0.000903794	0.163717	ENSMUSG00000006998	Psmd2	protein_coding	114.93	109.75	0.124838	chr16	20470402	20482164	+	0.45874	0.252917
10486	KMT2A.0.P.B	Kmt2a	ENSMUSG00000002028	chr16:22898202-22899259	[0.55,0.6)	0.594647	0.27486	pos	expression	26935	0.876865	0.00424703	0.241003	ENSMUSG00000022884	Eif4a2	protein_coding	1380.05	1305.75	0.257844	chr16	22926194	22932886	+	0.314312	0.448329
10487	KMT2A.0.P.B	Kmt2a	ENSMUSG00000002028	chr16:23993071-23994499	[0.5,0.55)	0.507279	0.294033	pos	expression	10271	0.89197	0.00290204	0.223061	ENSMUSG00000115869	Gm31814	lincRNA	2.1875	1.125	1.02403	chr16	24004770	24081909	-	0.503563	0.203291
10488	KMT2A.0.P.B	Kmt2a	ENSMUSG00000002028	chr16:29813305-29814830	[0.7,0.75)	0.734552	0.165847	pos	expression	68372	0.856809	0.00657417	0.267379	ENSMUSG00000022528	Hes1	protein_coding	301.859	304.344	0.483957	chr16	29883202	29886614	+	0.608671	0.109289
10489	KMT2A.0.P.B	Kmt2a	ENSMUSG00000002028	chr16:29893500-29894416	[0.5,0.55)	0.535341	0.294033	pos	expression	180780	0.834511	0.00997064	0.290376	ENSMUSG00000023176	Cpn2	protein_coding	0.921875	0.25	1.75889	chr16	30075196	30086317	-	0.44687	0.266982
10490	KMT2A.0.P.B	Kmt2a	ENSMUSG00000002028	chr16:29945711-29947228	[0.65,0.7)	0.679769	0.223286	pos	expression	105053	0.83156	0.0104891	0.295881	ENSMUSG00000116660	9030404E10Rik	lincRNA	4.10938	3.1875	0.924125	chr16	29840659	29858297	-	0.683811	0.0614721
10491	KMT2A.0.P.B	Kmt2a	ENSMUSG00000002028	chr16:30007997-30009457	[0.65,0.7)	0.650779	0.223286	pos	expression	124796	0.862437	0.00585505	0.257321	ENSMUSG00000022528	Hes1	protein_coding	301.859	304.344	0.483957	chr16	29883202	29886614	+	0.608671	0.109289
10492	KMT2A.0.P.B	Kmt2a	ENSMUSG00000002028	chr16:30023599-30025421	[0.6,0.65)	0.600064	0.253658	pos	expression	105820	0.83369	0.0101132	0.291714	ENSMUSG00000022533	Atp13a3	protein_coding	647.938	638.281	0.325622	chr16	30131241	30224793	-	0.683249	0.0617713
10493	KMT2A.0.P.B	Kmt2a	ENSMUSG00000002028	chr16:30065915-30067721	[0.75,0.8)	0.778308	0.149726	pos	expression	182714	0.863527	0.00572182	0.256181	ENSMUSG00000022528	Hes1	protein_coding	301.859	304.344	0.483957	chr16	29883202	29886614	+	0.608671	0.109289
10494	KMT2A.0.P.B	Kmt2a	ENSMUSG00000002028	chr16:30069573-30071290	[0.8,0.85)	0.845777	0.129934	pos	expression	186372	0.906776	0.00188651	0.197946	ENSMUSG00000022528	Hes1	protein_coding	301.859	304.344	0.483957	chr16	29883202	29886614	+	0.608671	0.109289
10495	KMT2A.0.P.B	Kmt2a	ENSMUSG00000002028	chr16:30271298-30272050	[0.5,0.55)	0.529719	0.294033	pos	expression	196103	0.931155	0.000774219	0.158374	ENSMUSG00000023176	Cpn2	protein_coding	0.921875	0.25	1.75889	chr16	30075196	30086317	-	0.44687	0.266982
10496	KMT2A.0.P.B	Kmt2a	ENSMUSG00000002028	chr16:30271298-30272050	[0.5,0.55)	0.529719	0.294033	pos	expression	183179	0.852048	0.00722474	0.271732	ENSMUSG00000052316	Lrrc15	protein_coding	38.2969	2.9375	2.46027	chr16	30088120	30102074	-	0.485208	0.222939
10497	KMT2A.0.P.B	Kmt2a	ENSMUSG00000002028	chr16:30280585-30281574	[0.5,0.55)	0.500719	0.294033	pos	expression	49099	0.851318	0.00732805	0.272388	ENSMUSG00000022537	Tmem44	protein_coding	94.1797	75.9062	0.901415	chr16	30330673	30369660	-	0.0299964	0.943791
10498	KMT2A.0.P.B	Kmt2a	ENSMUSG00000002028	chr16:30968919-30970069	[0.5,0.55)	0.526403	0.294033	pos	expression	100286	0.854848	0.00683743	0.269809	ENSMUSG00000047714	Ppp1r2	protein_coding	980.602	792.438	0.432011	chr16	31070355	31094095	-	0.289351	0.486988
10499	KMT2A.0.P.B	Kmt2a	ENSMUSG00000002028	chr16:31233213-31234504	[0.6,0.65)	0.634216	0.253658	pos	expression	162859	0.857838	0.00643866	0.265806	ENSMUSG00000047714	Ppp1r2	protein_coding	980.602	792.438	0.432011	chr16	31070355	31094095	-	0.289351	0.486988
10500	KMT2A.0.P.B	Kmt2a	ENSMUSG00000002028	chr16:31947903-31948952	[0.5,0.55)	0.507538	0.294033	pos	expression	195235	0.857561	0.00647497	0.266288	ENSMUSG00000045625	Pigz	protein_coding	15.8594	12.875	0.958456	chr16	31752669	31764864	+	0.231842	0.580622
10501	KMT2A.0.P.B	Kmt2a	ENSMUSG00000002028	chr16:33184699-33185714	[0.55,0.6)	0.585861	0.27486	pos	expression	151984	0.876531	0.00428062	0.241123	ENSMUSG00000035506	Slc12a8	protein_coding	20.5469	13.25	1.21245	chr16	33337698	33484505	+	0.328736	0.426588
10502	KMT2A.0.P.B	Kmt2a	ENSMUSG00000002028	chr16:33516860-33518774	[0.6,0.65)	0.603388	0.253658	pos	expression	12121	0.877889	0.00414531	0.240307	ENSMUSG00000075254	Heg1	protein_coding	3369.65	2305.59	0.623167	chr16	33504740	33591946	+	0.308706	0.4569
10503	KMT2A.0.P.B	Kmt2a	ENSMUSG00000002028	chr16:33683853-33685183	[0.55,0.6)	0.565007	0.27486	pos	expression	179114	0.898147	0.00244388	0.213671	ENSMUSG00000075254	Heg1	protein_coding	3369.65	2305.59	0.623167	chr16	33504740	33591946	+	0.308706	0.4569
10504	KMT2A.0.P.B	Kmt2a	ENSMUSG00000002028	chr16:34488943-34491189	[0.6,0.65)	0.617455	0.253658	pos	expression	18653	0.836088	0.0097006	0.287941	ENSMUSG00000022832	Ropn1	protein_coding	1.14062	0.625	1.09814	chr16	34470291	34498988	+	0.293791	0.480018
10505	KMT2A.0.P.B	Kmt2a	ENSMUSG00000002028	chr16:35191959-35194092	[0.6,0.65)	0.638818	0.253658	pos	expression	216713	0.869774	0.00499594	0.249214	ENSMUSG00000022840	Adcy5	protein_coding	51.1562	12.3125	1.51285	chr16	34975247	35126108	+	0.538125	0.168881
10506	KMT2A.0.P.B	Kmt2a	ENSMUSG00000002028	chr16:35768665-35769760	[0.6,0.65)	0.624058	0.253658	pos	expression	177921	0.852684	0.00713558	0.271388	ENSMUSG00000022849	Hspbap1	protein_coding	145.359	143.062	0.286867	chr16	35590745	35648847	+	0.428959	0.288919
10507	KMT2A.0.P.B	Kmt2a	ENSMUSG00000002028	chr16:35768665-35769760	[0.6,0.65)	0.624058	0.253658	pos	expression	115422	0.91329	0.00152571	0.184106	ENSMUSG00000034422	Parp14	protein_coding	174.5	109.688	0.949694	chr16	35653244	35691914	-	0.558797	0.149932
10508	KMT2A.0.P.B	Kmt2a	ENSMUSG00000002028	chr16:35768665-35769760	[0.6,0.65)	0.624058	0.253658	pos	expression	9826	0.894917	0.00267707	0.219491	ENSMUSG00000022906	Parp9	protein_coding	126.562	96.5	0.686315	chr16	35758840	35792975	+	0.582867	0.129421
10509	KMT2A.0.P.B	Kmt2a	ENSMUSG00000002028	chr16:35769911-35771493	[0.65,0.7)	0.692021	0.223286	pos	expression	179167	0.875787	0.00435596	0.241123	ENSMUSG00000022849	Hspbap1	protein_coding	145.359	143.062	0.286867	chr16	35590745	35648847	+	0.428959	0.288919
10510	KMT2A.0.P.B	Kmt2a	ENSMUSG00000002028	chr16:35769911-35771493	[0.65,0.7)	0.692021	0.223286	pos	expression	116668	0.859726	0.00619473	0.26279	ENSMUSG00000034422	Parp14	protein_coding	174.5	109.688	0.949694	chr16	35653244	35691914	-	0.558797	0.149932
10511	KMT2A.0.P.B	Kmt2a	ENSMUSG00000002028	chr16:35769911-35771493	[0.65,0.7)	0.692021	0.223286	pos	expression	23031	0.93119	0.000773036	0.158229	ENSMUSG00000049502	Dtx3l	protein_coding	39.5781	34.8125	0.563518	chr16	35746881	35759521	-	0.653993	0.0785457
10512	KMT2A.0.P.B	Kmt2a	ENSMUSG00000002028	chr16:35870895-35871903	[0.5,0.55)	0.531591	0.294033	pos	expression	217652	0.91165	0.00161186	0.186949	ENSMUSG00000034422	Parp14	protein_coding	174.5	109.688	0.949694	chr16	35653244	35691914	-	0.558797	0.149932
10513	KMT2A.0.P.B	Kmt2a	ENSMUSG00000002028	chr16:35870895-35871903	[0.5,0.55)	0.531591	0.294033	pos	expression	124015	0.865464	0.00548997	0.254065	ENSMUSG00000049502	Dtx3l	protein_coding	39.5781	34.8125	0.563518	chr16	35746881	35759521	-	0.653993	0.0785457
10514	KMT2A.0.P.B	Kmt2a	ENSMUSG00000002028	chr16:35870895-35871903	[0.5,0.55)	0.531591	0.294033	pos	expression	112056	0.912545	0.00156447	0.185445	ENSMUSG00000022906	Parp9	protein_coding	126.562	96.5	0.686315	chr16	35758840	35792975	+	0.582867	0.129421
10515	KMT2A.0.P.B	Kmt2a	ENSMUSG00000002028	chr16:35887886-35888858	[0.5,0.55)	0.530887	0.294033	pos	expression	234643	0.847802	0.00783835	0.27502	ENSMUSG00000034422	Parp14	protein_coding	174.5	109.688	0.949694	chr16	35653244	35691914	-	0.558797	0.149932
10516	KMT2A.0.P.B	Kmt2a	ENSMUSG00000002028	chr16:35887886-35888858	[0.5,0.55)	0.530887	0.294033	pos	expression	129047	0.926838	0.000926087	0.164772	ENSMUSG00000022906	Parp9	protein_coding	126.562	96.5	0.686315	chr16	35758840	35792975	+	0.582867	0.129421
10517	KMT2A.0.P.B	Kmt2a	ENSMUSG00000002028	chr16:35938203-35940672	[0.65,0.7)	0.659816	0.223286	pos	expression	179364	0.921065	0.00115791	0.175295	ENSMUSG00000022906	Parp9	protein_coding	126.562	96.5	0.686315	chr16	35758840	35792975	+	0.582867	0.129421
10518	KMT2A.0.P.B	Kmt2a	ENSMUSG00000002028	chr16:36970090-36970996	[0.55,0.6)	0.58103	0.27486	pos	expression	186269	0.915077	0.00143529	0.182041	ENSMUSG00000047746	Fbxo40	protein_coding	0.640625	0.25	1.65382	chr16	36783822	36810829	-	0.370119	0.3668
10519	KMT2A.0.P.B	Kmt2a	ENSMUSG00000002028	chr16:37939854-37941072	[0.6,0.65)	0.618094	0.253658	pos	expression	30492	0.856308	0.00664085	0.268526	ENSMUSG00000022812	Gsk3b	protein_coding	1716.2	1576.5	0.183445	chr16	37909363	38066446	+	0.506051	0.200701
10520	KMT2A.0.P.B	Kmt2a	ENSMUSG00000002028	chr16:38088210-38089611	[0.55,0.6)	0.550823	0.27486	pos	expression	178848	0.844411	0.00835162	0.278479	ENSMUSG00000022812	Gsk3b	protein_coding	1716.2	1576.5	0.183445	chr16	37909363	38066446	+	0.506051	0.200701
10521	KMT2A.0.P.B	Kmt2a	ENSMUSG00000002028	chr16:38164576-38165779	[0.65,0.7)	0.683251	0.223286	pos	expression	110144	0.850379	0.0074622	0.273089	ENSMUSG00000075122	Cd80	protein_coding	76.6875	50.4375	1.0756	chr16	38275923	38316697	+	0.655696	0.0775041
10522	KMT2A.0.P.B	Kmt2a	ENSMUSG00000002028	chr16:38456770-38457899	[0.5,0.55)	0.523744	0.294033	pos	expression	240292	0.835569	0.00978901	0.288704	ENSMUSG00000002847	Pla1a	protein_coding	50.8125	23.625	1.6052	chr16	38216479	38253507	-	0.445101	0.26911
10523	KMT2A.0.P.B	Kmt2a	ENSMUSG00000002028	chr16:43979112-43980511	[0.5,0.55)	0.533252	0.294033	pos	expression	80032	0.925293	0.000984828	0.167152	ENSMUSG00000022696	Sidt1	protein_coding	8.26562	6	0.936343	chr16	44060543	44153559	-	0.647097	0.0828474
10524	KMT2A.0.P.B	Kmt2a	ENSMUSG00000002028	chr16:45074877-45076609	[0.5,0.55)	0.52526	0.294033	pos	expression	95730	0.887719	0.00324753	0.230208	ENSMUSG00000022663	Atg3	protein_coding	405.094	386.875	0.182293	chr16	44979148	45008901	+	0.534163	0.172653
10525	KMT2A.0.P.B	Kmt2a	ENSMUSG00000002028	chr16:45408237-45409662	[0.5,0.55)	0.521083	0.294033	pos	expression	67016	0.830259	0.0107227	0.297747	ENSMUSG00000033177	Tmprss7	protein_coding	2.71875	2	1.18162	chr16	45476678	45514021	-	0.43081	0.286613
10526	KMT2A.0.P.B	Kmt2a	ENSMUSG00000002028	chr16:56029142-56030331	[0.75,0.8)	0.772361	0.149726	pos	expression	234897	0.864225	0.00563754	0.255518	ENSMUSG00000022601	Zbtb11	protein_coding	389.406	395.562	0.150126	chr16	55794246	55829276	+	0.521592	0.184917
10527	KMT2A.0.P.B	Kmt2a	ENSMUSG00000002028	chr16:57230869-57232161	[0.6,0.65)	0.632741	0.253658	pos	expression	57414	0.895519	0.00263262	0.218364	ENSMUSG00000043336	Filip1l	protein_coding	1449.25	726.812	1.07479	chr16	57173456	57393489	+	0.437812	0.27797
10528	KMT2A.0.P.B	Kmt2a	ENSMUSG00000002028	chr16:58727467-58729236	[0.8,0.85)	0.831294	0.129934	pos	expression	236813	0.939172	0.000537306	0.140413	ENSMUSG00000022742	Cpox	protein_coding	66.8828	62.0625	0.619978	chr16	58490655	58537999	+	0.619494	0.101415
10529	KMT2A.0.P.B	Kmt2a	ENSMUSG00000002028	chr16:84702646-84704086	[0.65,0.7)	0.694523	0.223286	pos	expression	202592	0.840429	0.00898103	0.282097	ENSMUSG00000097418	Mir155hg	lincRNA	12.375	1.75	2.03386	chr16	84500055	84512133	+	0.529206	0.177435
10530	KMT2A.0.P.B	Kmt2a	ENSMUSG00000002028	chr16:84773624-84775336	[0.6,0.65)	0.647709	0.253658	pos	expression	202614	0.866841	0.00532895	0.252335	ENSMUSG00000053062	Jam2	protein_coding	134.555	85.7812	0.800353	chr16	84571011	84622816	+	0.342498	0.40627
10531	KMT2A.0.P.B	Kmt2a	ENSMUSG00000002028	chr16:91546397-91547721	[0.6,0.65)	0.628021	0.253658	pos	expression	202438	0.861235	0.00600413	0.259133	ENSMUSG00000022965	Ifngr2	protein_coding	143.297	147.469	0.233807	chr16	91343960	91362511	+	0.748663	0.0325865
10532	KMT2A.0.P.B	Kmt2a	ENSMUSG00000002028	chr16:92605165-92607473	[0.65,0.7)	0.674151	0.223286	pos	expression	206812	0.895203	0.00265591	0.21945	ENSMUSG00000022952	Runx1	protein_coding	1344.64	648.875	1.08691	chr16	92398354	92623037	-	0.612361	0.106567
10533	KMT2A.0.P.B	Kmt2a	ENSMUSG00000002028	chr16:97356183-97358093	[0.55,0.6)	0.587473	0.27486	pos	expression	198242	0.864872	0.00556024	0.254303	ENSMUSG00000040605	Bace2	protein_coding	81.4297	73.75	0.668726	chr16	97157942	97244136	+	0.541159	0.166022
10534	KMT2A.0.P.B	Kmt2a	ENSMUSG00000002028	chr17:5940647-5942080	[0.85,0.9)	0.892785	0.127193	pos	expression	214632	0.935581	0.000636454	0.145905	ENSMUSG00000034377	Tulp4	protein_coding	1225.01	1236.91	0.15693	chr17	6156712	6301403	+	0.832478	0.010326
10535	KMT2A.0.P.B	Kmt2a	ENSMUSG00000002028	chr17:6106297-6107231	[0.75,0.8)	0.779086	0.149726	pos	expression	49481	0.877628	0.00417115	0.240307	ENSMUSG00000034377	Tulp4	protein_coding	1225.01	1236.91	0.15693	chr17	6156712	6301403	+	0.832478	0.010326
10536	KMT2A.0.P.B	Kmt2a	ENSMUSG00000002028	chr17:7826324-7828270	[0.65,0.7)	0.679882	0.223286	pos	expression	234280	0.859014	0.00628604	0.264534	ENSMUSG00000071322	Tcp10a	protein_coding	0.53125	0.25	1.23709	chr17	7592045	7613373	+	0.317884	0.442904
10537	KMT2A.0.P.B	Kmt2a	ENSMUSG00000002028	chr17:7826324-7828270	[0.65,0.7)	0.679882	0.223286	pos	expression	129131	0.911363	0.00162729	0.187545	ENSMUSG00000071984	Fndc1	protein_coding	1584.7	440.656	1.22633	chr17	7957401	8046134	-	0.416669	0.30446
10538	KMT2A.0.P.B	Kmt2a	ENSMUSG00000002028	chr17:14693625-14694665	[0.5,0.55)	0.504027	0.294033	pos	expression	191097	0.853796	0.00698138	0.270878	ENSMUSG00000023885	Thbs2	protein_coding	71.2891	40.4375	1.25504	chr17	14885762	14914497	-	0.665897	0.071434
10539	KMT2A.0.P.B	Kmt2a	ENSMUSG00000002028	chr17:21533929-21536174	[0.65,0.7)	0.683023	0.223286	pos	expression	219627	0.891532	0.00293652	0.224448	ENSMUSG00000051341	Zfp52	protein_coding	131.273	108.438	0.4588	chr17	21755801	21782863	+	0.565642	0.14393
10540	KMT2A.0.P.B	Kmt2a	ENSMUSG00000002028	chr17:23677131-23678633	[0.75,0.8)	0.751128	0.149726	pos	expression	215786	0.877066	0.00422695	0.240776	ENSMUSG00000023905	Tnfrsf12a	protein_coding	128.289	103.25	0.823132	chr17	23894419	23896442	-	0.582782	0.129491
10541	KMT2A.0.P.B	Kmt2a	ENSMUSG00000002028	chr17:23779276-23780464	[0.55,0.6)	0.554128	0.27486	pos	expression	113955	0.916217	0.00137944	0.181128	ENSMUSG00000023905	Tnfrsf12a	protein_coding	128.289	103.25	0.823132	chr17	23894419	23896442	-	0.582782	0.129491
10542	KMT2A.0.P.B	Kmt2a	ENSMUSG00000002028	chr17:24393173-24394146	[0.5,0.55)	0.531045	0.294033	pos	expression	176778	0.861916	0.00591934	0.258775	ENSMUSG00000024130	Abca3	protein_coding	135.68	118.25	0.535329	chr17	24570924	24629175	+	0.471529	0.238191
10543	KMT2A.0.P.B	Kmt2a	ENSMUSG00000002028	chr17:24644800-24645936	[0.65,0.7)	0.661403	0.223286	pos	expression	122872	0.835288	0.00983692	0.288704	ENSMUSG00000032855	Pkd1	protein_coding	973.109	929.75	0.364966	chr17	24768808	24815482	+	0.637671	0.0889447
10544	KMT2A.0.P.B	Kmt2a	ENSMUSG00000002028	chr17:24649537-24650649	[0.55,0.6)	0.595829	0.27486	pos	expression	118159	0.95951	0.000160948	0.103483	ENSMUSG00000032855	Pkd1	protein_coding	973.109	929.75	0.364966	chr17	24768808	24815482	+	0.637671	0.0889447
10545	KMT2A.0.P.B	Kmt2a	ENSMUSG00000002028	chr17:24688928-24690273	[0.65,0.7)	0.656156	0.223286	pos	expression	37263	0.829663	0.010831	0.2988	ENSMUSG00000052752	Traf7	protein_coding	146.375	151.844	0.339304	chr17	24727536	24746912	-	0.616636	0.103461
10546	KMT2A.0.P.B	Kmt2a	ENSMUSG00000002028	chr17:24695614-24696800	[0.65,0.7)	0.696737	0.223286	pos	expression	72008	0.920585	0.00117873	0.176116	ENSMUSG00000032855	Pkd1	protein_coding	973.109	929.75	0.364966	chr17	24768808	24815482	+	0.637671	0.0889447
10547	KMT2A.0.P.B	Kmt2a	ENSMUSG00000002028	chr17:24719546-24720598	[0.8,0.85)	0.829037	0.129934	pos	expression	6938	0.831403	0.0105171	0.296144	ENSMUSG00000052752	Traf7	protein_coding	146.375	151.844	0.339304	chr17	24727536	24746912	-	0.616636	0.103461
10548	KMT2A.0.P.B	Kmt2a	ENSMUSG00000002028	chr17:24727669-24728822	[0.6,0.65)	0.623301	0.253658	pos	expression	159839	0.862038	0.00590427	0.258479	ENSMUSG00000041130	Zfp598	protein_coding	171.812	174.75	0.287308	chr17	24888661	24900990	+	0.565929	0.143681
10549	KMT2A.0.P.B	Kmt2a	ENSMUSG00000002028	chr17:24727669-24728822	[0.6,0.65)	0.623301	0.253658	pos	expression	205991	0.886031	0.0033917	0.230208	ENSMUSG00000008482	Rnf151	protein_coding	0.625	0.25	1.42227	chr17	24934813	24937037	-	0.568827	0.141182
10550	KMT2A.0.P.B	Kmt2a	ENSMUSG00000002028	chr17:24727669-24728822	[0.6,0.65)	0.623301	0.253658	pos	expression	209674	0.838321	0.00932602	0.285566	ENSMUSG00000090101	Snhg9	lincRNA	116.852	103.812	0.493157	chr17	24938496	24938961	-	0.601731	0.114515
10551	KMT2A.0.P.B	Kmt2a	ENSMUSG00000002028	chr17:24741746-24742838	[0.5,0.55)	0.502605	0.294033	pos	expression	14211	0.933757	0.000691078	0.152986	ENSMUSG00000052752	Traf7	protein_coding	146.375	151.844	0.339304	chr17	24727536	24746912	-	0.616636	0.103461
10552	KMT2A.0.P.B	Kmt2a	ENSMUSG00000002028	chr17:24741746-24742838	[0.5,0.55)	0.502605	0.294033	pos	expression	195658	0.854983	0.00681902	0.269809	ENSMUSG00000090101	Snhg9	lincRNA	116.852	103.812	0.493157	chr17	24938496	24938961	-	0.601731	0.114515
10553	KMT2A.0.P.B	Kmt2a	ENSMUSG00000002028	chr17:24849513-24850985	[0.65,0.7)	0.650351	0.223286	pos	expression	104631	0.865856	0.00544388	0.253877	ENSMUSG00000075705	Msrb1	protein_coding	48.6641	57.6562	0.54901	chr17	24955616	24961752	+	0.587833	0.125397
10554	KMT2A.0.P.B	Kmt2a	ENSMUSG00000002028	chr17:24894407-24895789	[0.7,0.75)	0.732971	0.165847	pos	expression	215338	0.979832	2.02001e-05	0.0643504	ENSMUSG00000024163	Mapk8ip3	protein_coding	415.711	425.844	0.345492	chr17	25111127	25155951	-	0.818069	0.013075
10555	KMT2A.0.P.B	Kmt2a	ENSMUSG00000002028	chr17:24895865-24897224	[0.8,0.85)	0.809526	0.129934	pos	expression	127058	0.874194	0.00451998	0.242801	ENSMUSG00000032855	Pkd1	protein_coding	973.109	929.75	0.364966	chr17	24768808	24815482	+	0.637671	0.0889447
10556	KMT2A.0.P.B	Kmt2a	ENSMUSG00000002028	chr17:24895865-24897224	[0.8,0.85)	0.809526	0.129934	pos	expression	213903	0.937846	0.00057263	0.145626	ENSMUSG00000024163	Mapk8ip3	protein_coding	415.711	425.844	0.345492	chr17	25111127	25155951	-	0.818069	0.013075
10557	KMT2A.0.P.B	Kmt2a	ENSMUSG00000002028	chr17:25183887-25185201	[0.7,0.75)	0.743893	0.165847	pos	expression	72761	0.964525	0.000108661	0.0924058	ENSMUSG00000024163	Mapk8ip3	protein_coding	415.711	425.844	0.345492	chr17	25111127	25155951	-	0.818069	0.013075
10558	KMT2A.0.P.B	Kmt2a	ENSMUSG00000002028	chr17:25183887-25185201	[0.7,0.75)	0.743893	0.165847	pos	expression	167164	0.90258	0.00214588	0.207	ENSMUSG00000036636	Clcn7	protein_coding	161.594	145.594	0.321514	chr17	25352365	25381078	+	0.724356	0.042131
10559	KMT2A.0.P.B	Kmt2a	ENSMUSG00000002028	chr17:25239620-25240935	[0.55,0.6)	0.597097	0.27486	pos	expression	111430	0.873119	0.00463296	0.245088	ENSMUSG00000036636	Clcn7	protein_coding	161.594	145.594	0.321514	chr17	25352365	25381078	+	0.724356	0.042131
10560	KMT2A.0.P.B	Kmt2a	ENSMUSG00000002028	chr17:25860390-25862084	[0.7,0.75)	0.718893	0.165847	pos	expression	239004	0.9585	0.000173172	0.104516	ENSMUSG00000025730	Rab40c	protein_coding	344.391	331.688	0.209244	chr17	26101088	26138701	-	0.677067	0.0651187
10561	KMT2A.0.P.B	Kmt2a	ENSMUSG00000002028	chr17:25868044-25869091	[0.8,0.85)	0.815989	0.129934	pos	expression	173510	0.878815	0.00405468	0.238186	ENSMUSG00000025737	Wdr24	protein_coding	18.3594	20.75	0.533731	chr17	26042601	26047704	+	0.585075	0.127624
10562	KMT2A.0.P.B	Kmt2a	ENSMUSG00000002028	chr17:26202708-26204374	[0.65,0.7)	0.694469	0.223286	pos	expression	217551	0.873402	0.00460302	0.245009	ENSMUSG00000024186	Rgs11	protein_coding	4.82812	2.8125	1.08296	chr17	26421925	26430298	+	0.612875	0.10619
10563	KMT2A.0.P.B	Kmt2a	ENSMUSG00000002028	chr17:26243650-26244682	[0.65,0.7)	0.685278	0.223286	pos	expression	173475	0.966599	9.08367e-05	0.0880319	ENSMUSG00000073433	Arhgdig	protein_coding	8.79688	9.3125	0.79693	chr17	26418157	26426760	-	0.685721	0.0604622
10564	KMT2A.0.P.B	Kmt2a	ENSMUSG00000002028	chr17:26252532-26254044	[0.7,0.75)	0.720395	0.165847	pos	expression	209932	0.893375	0.00279334	0.220136	ENSMUSG00000025737	Wdr24	protein_coding	18.3594	20.75	0.533731	chr17	26042601	26047704	+	0.585075	0.127624
10565	KMT2A.0.P.B	Kmt2a	ENSMUSG00000002028	chr17:26502654-26503615	[0.5,0.55)	0.523842	0.294033	pos	expression	220949	0.918217	0.00128498	0.181128	ENSMUSG00000024190	Dusp1	protein_coding	559.938	367.125	0.755613	chr17	26724564	26781102	-	0.490196	0.217506
10566	KMT2A.0.P.B	Kmt2a	ENSMUSG00000002028	chr17:26507931-26509082	[0.7,0.75)	0.724275	0.165847	pos	expression	215482	0.869564	0.00501936	0.249214	ENSMUSG00000024190	Dusp1	protein_coding	559.938	367.125	0.755613	chr17	26724564	26781102	-	0.490196	0.217506
10567	KMT2A.0.P.B	Kmt2a	ENSMUSG00000002028	chr17:26618073-26619224	[0.65,0.7)	0.659163	0.223286	pos	expression	105340	0.891053	0.00297444	0.225068	ENSMUSG00000024190	Dusp1	protein_coding	559.938	367.125	0.755613	chr17	26724564	26781102	-	0.490196	0.217506
10568	KMT2A.0.P.B	Kmt2a	ENSMUSG00000002028	chr17:26932543-26933907	[0.5,0.55)	0.544264	0.294033	pos	expression	207980	0.983178	1.17521e-05	0.0643504	ENSMUSG00000024190	Dusp1	protein_coding	559.938	367.125	0.755613	chr17	26724564	26781102	-	0.490196	0.217506
10569	KMT2A.0.P.B	Kmt2a	ENSMUSG00000002028	chr17:26932543-26933907	[0.5,0.55)	0.544264	0.294033	pos	expression	218119	0.839248	0.00917328	0.284289	ENSMUSG00000024193	Phf1	protein_coding	117.961	117.344	0.500696	chr17	27152026	27156882	+	0.562767	0.146434
10570	KMT2A.0.P.B	Kmt2a	ENSMUSG00000002028	chr17:26948149-26949624	[0.55,0.6)	0.588641	0.27486	pos	expression	223586	0.877832	0.00415095	0.240307	ENSMUSG00000024190	Dusp1	protein_coding	559.938	367.125	0.755613	chr17	26724564	26781102	-	0.490196	0.217506
10571	KMT2A.0.P.B	Kmt2a	ENSMUSG00000002028	chr17:27654673-27656357	[0.5,0.55)	0.52646	0.294033	pos	expression	246100	0.860078	0.00614997	0.262228	ENSMUSG00000044857	Lemd2	protein_coding	126.633	128.438	0.192526	chr17	27408574	27423443	-	0.130789	0.757552
10572	KMT2A.0.P.B	Kmt2a	ENSMUSG00000002028	chr17:27777376-27778570	[0.5,0.55)	0.547295	0.294033	pos	expression	136016	0.936898	0.000598809	0.145905	ENSMUSG00000063239	Grm4	protein_coding	2.67188	1.9375	1.17398	chr17	27641361	27740377	-	0.348771	0.39715
10573	KMT2A.0.P.B	Kmt2a	ENSMUSG00000002028	chr17:28079320-28081303	[0.6,0.65)	0.634725	0.253658	pos	expression	204416	0.907283	0.0018566	0.196569	ENSMUSG00000062859	Tcp11	protein_coding	9.36719	8.625	0.758142	chr17	28285719	28299613	-	0.436101	0.28007
10574	KMT2A.0.P.B	Kmt2a	ENSMUSG00000002028	chr17:28232197-28233910	[0.7,0.75)	0.728017	0.165847	pos	expression	127205	0.836752	0.00958825	0.287085	ENSMUSG00000038677	Scube3	protein_coding	8.4375	9.625	0.48188	chr17	28361115	28393828	+	0.790312	0.0195766
10575	KMT2A.0.P.B	Kmt2a	ENSMUSG00000002028	chr17:28279470-28280817	[0.5,0.55)	0.531144	0.294033	pos	expression	170857	0.847272	0.00791723	0.275858	ENSMUSG00000002250	Ppard	protein_coding	251.836	238.156	0.281065	chr17	28451674	28520448	+	0.641469	0.0864578
10576	KMT2A.0.P.B	Kmt2a	ENSMUSG00000002028	chr17:28340444-28341851	[0.7,0.75)	0.717569	0.165847	pos	expression	109823	0.875621	0.00437283	0.241497	ENSMUSG00000002250	Ppard	protein_coding	251.836	238.156	0.281065	chr17	28451674	28520448	+	0.641469	0.0864578
10577	KMT2A.0.P.B	Kmt2a	ENSMUSG00000002028	chr17:28349969-28351538	[0.75,0.8)	0.772482	0.149726	pos	expression	100136	0.86724	0.00528279	0.251895	ENSMUSG00000002250	Ppard	protein_coding	251.836	238.156	0.281065	chr17	28451674	28520448	+	0.641469	0.0864578
10578	KMT2A.0.P.B	Kmt2a	ENSMUSG00000002028	chr17:28485289-28486710	[0.75,0.8)	0.750154	0.149726	pos	expression	33616	0.894355	0.00271907	0.219491	ENSMUSG00000002250	Ppard	protein_coding	251.836	238.156	0.281065	chr17	28451674	28520448	+	0.641469	0.0864578
10579	KMT2A.0.P.B	Kmt2a	ENSMUSG00000002028	chr17:28510472-28511694	[0.5,0.55)	0.526625	0.294033	pos	expression	83721	0.866517	0.00536658	0.252462	ENSMUSG00000002257	Def6	protein_coding	26.5156	20.5625	0.799099	chr17	28426752	28447582	+	0.256772	0.539295
10580	KMT2A.0.P.B	Kmt2a	ENSMUSG00000002028	chr17:28515418-28516556	[0.6,0.65)	0.600461	0.253658	pos	expression	101512	0.925949	0.000959624	0.166319	ENSMUSG00000024222	Fkbp5	protein_coding	767.477	791.969	0.710195	chr17	28618068	28736501	-	0.711747	0.0476788
10581	KMT2A.0.P.B	Kmt2a	ENSMUSG00000002028	chr17:28517318-28518677	[0.55,0.6)	0.56053	0.27486	pos	expression	99391	0.90283	0.00212982	0.206366	ENSMUSG00000024222	Fkbp5	protein_coding	767.477	791.969	0.710195	chr17	28618068	28736501	-	0.711747	0.0476788
10582	KMT2A.0.P.B	Kmt2a	ENSMUSG00000002028	chr17:28522508-28523592	[0.55,0.6)	0.56111	0.27486	pos	expression	94476	0.85148	0.00730505	0.272388	ENSMUSG00000024222	Fkbp5	protein_coding	767.477	791.969	0.710195	chr17	28618068	28736501	-	0.711747	0.0476788
10583	KMT2A.0.P.B	Kmt2a	ENSMUSG00000002028	chr17:28527394-28528628	[0.8,0.85)	0.819507	0.129934	pos	expression	89440	0.884583	0.00351861	0.231087	ENSMUSG00000024222	Fkbp5	protein_coding	767.477	791.969	0.710195	chr17	28618068	28736501	-	0.711747	0.0476788
10584	KMT2A.0.P.B	Kmt2a	ENSMUSG00000002028	chr17:29120261-29121328	[0.5,0.55)	0.514654	0.294033	pos	expression	131991	0.899255	0.002367	0.212882	ENSMUSG00000004864	Mapk13	protein_coding	4.04688	2.625	1.00074	chr17	28988271	28999207	+	0.442911	0.271758
10585	KMT2A.0.P.B	Kmt2a	ENSMUSG00000002028	chr17:29120261-29121328	[0.5,0.55)	0.514654	0.294033	pos	expression	211791	0.840654	0.00894466	0.281935	ENSMUSG00000064147	Rab44	protein_coding	2.59375	3	0.78505	chr17	29333119	29367954	+	0.596308	0.118695
10586	KMT2A.0.P.B	Kmt2a	ENSMUSG00000002028	chr17:29180468-29181376	[0.5,0.55)	0.519903	0.294033	pos	expression	192198	0.92052	0.00118159	0.176116	ENSMUSG00000004864	Mapk13	protein_coding	4.04688	2.625	1.00074	chr17	28988271	28999207	+	0.442911	0.271758
10587	KMT2A.0.P.B	Kmt2a	ENSMUSG00000002028	chr17:29346834-29348460	[0.5,0.55)	0.543254	0.294033	pos	expression	70431	0.843324	0.00852049	0.279666	ENSMUSG00000085912	Trp53cor1	lincRNA	36.9375	29.125	0.820759	chr17	29276404	29298153	-	0.266713	0.523123
10588	KMT2A.0.P.B	Kmt2a	ENSMUSG00000002028	chr17:31130636-31131828	[0.5,0.55)	0.524356	0.294033	pos	expression	212452	0.850022	0.00751351	0.273546	ENSMUSG00000024029	Tff3	protein_coding	0.296875	0.1875	1.42231	chr17	31344280	31348620	-	0.162856	0.7
10589	KMT2A.0.P.B	Kmt2a	ENSMUSG00000002028	chr17:31130636-31131828	[0.5,0.55)	0.524356	0.294033	pos	expression	248541	0.83307	0.0102217	0.293064	ENSMUSG00000024032	Tff1	protein_coding	0.28125	0.125	1.53501	chr17	31380369	31384251	-	0.161184	0.702974
10590	KMT2A.0.P.B	Kmt2a	ENSMUSG00000002028	chr17:31139252-31140732	[0.5,0.55)	0.507412	0.294033	pos	expression	203548	0.8715	0.00480647	0.247134	ENSMUSG00000024029	Tff3	protein_coding	0.296875	0.1875	1.42231	chr17	31344280	31348620	-	0.162856	0.7
10591	KMT2A.0.P.B	Kmt2a	ENSMUSG00000002028	chr17:31139252-31140732	[0.5,0.55)	0.507412	0.294033	pos	expression	239637	0.864117	0.00565057	0.255814	ENSMUSG00000024032	Tff1	protein_coding	0.28125	0.125	1.53501	chr17	31380369	31384251	-	0.161184	0.702974
10592	KMT2A.0.P.B	Kmt2a	ENSMUSG00000002028	chr17:32333399-32334664	[0.6,0.65)	0.614707	0.253658	pos	expression	80584	0.828739	0.011	0.299985	ENSMUSG00000024002	Brd4	protein_coding	1184.39	1171.06	0.114782	chr17	32415248	32503696	-	0.508797	0.197862
10593	KMT2A.0.P.B	Kmt2a	ENSMUSG00000002028	chr17:32333399-32334664	[0.6,0.65)	0.614707	0.253658	pos	expression	187982	0.888413	0.00318937	0.228898	ENSMUSG00000024045	Akap8	protein_coding	459.43	430.344	0.225377	chr17	32522646	32540212	-	0.462189	0.248901
10594	KMT2A.0.P.B	Kmt2a	ENSMUSG00000002028	chr17:32376283-32379471	[0.7,0.75)	0.704245	0.165847	pos	expression	230162	0.852422	0.00717222	0.271519	ENSMUSG00000052142	Rasal3	protein_coding	2.09375	1.5	0.918677	chr17	32609633	32622557	-	0.495958	0.211317
10595	KMT2A.0.P.B	Kmt2a	ENSMUSG00000002028	chr17:33523050-33524641	[0.65,0.7)	0.676305	0.223286	pos	expression	218537	0.889502	0.00309958	0.228213	ENSMUSG00000024299	Adamts10	protein_coding	2428.84	2298.44	0.573397	chr17	33743178	33772756	+	0.447395	0.266352
10596	KMT2A.0.P.B	Kmt2a	ENSMUSG00000002028	chr17:33628728-33630330	[0.5,0.55)	0.529965	0.294033	pos	expression	144351	0.861988	0.0059104	0.258612	ENSMUSG00000024300	Myo1f	protein_coding	61.7344	62.5	0.519108	chr17	33774681	33826738	+	0.677472	0.0648964
10597	KMT2A.0.P.B	Kmt2a	ENSMUSG00000002028	chr17:33967924-33969318	[0.65,0.7)	0.674867	0.223286	pos	expression	165555	0.929796	0.000820114	0.158834	ENSMUSG00000024308	Tapbp	protein_coding	108.258	97.0312	0.473117	chr17	34134873	34148266	+	0.754795	0.0304117
10598	KMT2A.0.P.B	Kmt2a	ENSMUSG00000002028	chr17:33999771-34000820	[0.55,0.6)	0.595584	0.27486	pos	expression	134053	0.953944	0.000235871	0.114402	ENSMUSG00000024308	Tapbp	protein_coding	108.258	97.0312	0.473117	chr17	34134873	34148266	+	0.754795	0.0304117
10599	KMT2A.0.P.B	Kmt2a	ENSMUSG00000002028	chr17:33999771-34000820	[0.55,0.6)	0.595584	0.27486	pos	expression	214171	0.936475	0.00061072	0.145905	ENSMUSG00000061232	H2-K1	protein_coding	409.25	385.75	0.645797	chr17	34214991	34219321	-	0.689658	0.0584111
10600	KMT2A.0.P.B	Kmt2a	ENSMUSG00000002028	chr17:34024051-34025218	[0.65,0.7)	0.676149	0.223286	pos	expression	249371	0.847068	0.00794777	0.275858	ENSMUSG00000024300	Myo1f	protein_coding	61.7344	62.5	0.519108	chr17	33774681	33826738	+	0.677472	0.0648964
10601	KMT2A.0.P.B	Kmt2a	ENSMUSG00000002028	chr17:34026671-34029099	[0.6,0.65)	0.606927	0.253658	pos	expression	105774	0.850657	0.00742235	0.272636	ENSMUSG00000024308	Tapbp	protein_coding	108.258	97.0312	0.473117	chr17	34134873	34148266	+	0.754795	0.0304117
10602	KMT2A.0.P.B	Kmt2a	ENSMUSG00000002028	chr17:34031166-34033125	[0.8,0.85)	0.803942	0.129934	pos	expression	101748	0.887541	0.00326253	0.230208	ENSMUSG00000024308	Tapbp	protein_coding	108.258	97.0312	0.473117	chr17	34134873	34148266	+	0.754795	0.0304117
10603	KMT2A.0.P.B	Kmt2a	ENSMUSG00000002028	chr17:34031166-34033125	[0.8,0.85)	0.803942	0.129934	pos	expression	181866	0.871779	0.00477633	0.246925	ENSMUSG00000061232	H2-K1	protein_coding	409.25	385.75	0.645797	chr17	34214991	34219321	-	0.689658	0.0584111
10604	KMT2A.0.P.B	Kmt2a	ENSMUSG00000002028	chr17:34117828-34118613	[0.5,0.55)	0.506312	0.294033	pos	expression	16260	0.865723	0.00545951	0.254065	ENSMUSG00000024308	Tapbp	protein_coding	108.258	97.0312	0.473117	chr17	34134873	34148266	+	0.754795	0.0304117
10605	KMT2A.0.P.B	Kmt2a	ENSMUSG00000002028	chr17:34118954-34120096	[0.6,0.65)	0.629006	0.253658	pos	expression	14777	0.838628	0.00927528	0.285058	ENSMUSG00000024308	Tapbp	protein_coding	108.258	97.0312	0.473117	chr17	34134873	34148266	+	0.754795	0.0304117
10606	KMT2A.0.P.B	Kmt2a	ENSMUSG00000002028	chr17:34122111-34123184	[0.7,0.75)	0.709641	0.165847	pos	expression	11689	0.897392	0.00249717	0.214372	ENSMUSG00000024308	Tapbp	protein_coding	108.258	97.0312	0.473117	chr17	34134873	34148266	+	0.754795	0.0304117
10607	KMT2A.0.P.B	Kmt2a	ENSMUSG00000002028	chr17:34122111-34123184	[0.7,0.75)	0.709641	0.165847	pos	expression	91807	0.910916	0.00165142	0.188382	ENSMUSG00000061232	H2-K1	protein_coding	409.25	385.75	0.645797	chr17	34214991	34219321	-	0.689658	0.0584111
10608	KMT2A.0.P.B	Kmt2a	ENSMUSG00000002028	chr17:34197281-34198810	[0.55,0.6)	0.594688	0.27486	pos	expression	62409	0.850155	0.00749447	0.273311	ENSMUSG00000024308	Tapbp	protein_coding	108.258	97.0312	0.473117	chr17	34134873	34148266	+	0.754795	0.0304117
10609	KMT2A.0.P.B	Kmt2a	ENSMUSG00000002028	chr17:34197281-34198810	[0.55,0.6)	0.594688	0.27486	pos	expression	16181	0.919382	0.00123197	0.178267	ENSMUSG00000061232	H2-K1	protein_coding	409.25	385.75	0.645797	chr17	34214991	34219321	-	0.689658	0.0584111
10610	KMT2A.0.P.B	Kmt2a	ENSMUSG00000002028	chr17:34202676-34203874	[0.5,0.55)	0.5284	0.294033	pos	expression	209953	0.952258	0.000262393	0.117115	ENSMUSG00000002289	Angptl4	protein_coding	282.281	222.438	0.71835	chr17	33992724	34000804	-	0.302933	0.465794
10611	KMT2A.0.P.B	Kmt2a	ENSMUSG00000002028	chr17:34202676-34203874	[0.5,0.55)	0.5284	0.294033	pos	expression	43369	0.908161	0.00180557	0.195769	ENSMUSG00000024327	Slc39a7	protein_coding	157.664	142.312	0.516817	chr17	34247243	34250656	-	0.763926	0.0273427
10612	KMT2A.0.P.B	Kmt2a	ENSMUSG00000002028	chr17:34202676-34203874	[0.5,0.55)	0.5284	0.294033	pos	expression	98943	0.876115	0.00432256	0.241123	ENSMUSG00000098197	BC051537	lincRNA	0.578125	0.375	1.33253	chr17	34302817	34314283	-	0.174415	0.679544
10613	KMT2A.0.P.B	Kmt2a	ENSMUSG00000002028	chr17:34202676-34203874	[0.5,0.55)	0.5284	0.294033	pos	expression	127123	0.97469	3.97688e-05	0.0799159	ENSMUSG00000024335	Brd2	protein_coding	375.578	329.562	0.375525	chr17	34330997	34341608	-	0.486768	0.221232
10614	KMT2A.0.P.B	Kmt2a	ENSMUSG00000002028	chr17:34202676-34203874	[0.5,0.55)	0.5284	0.294033	pos	expression	168172	0.845659	0.00816037	0.277078	ENSMUSG00000079547	H2-DMb1	protein_coding	12.5	11.625	0.901919	chr17	34372046	34379204	+	0.673017	0.0673685
10615	KMT2A.0.P.B	Kmt2a	ENSMUSG00000002028	chr17:34204003-34205139	[0.55,0.6)	0.58223	0.27486	pos	expression	69131	0.910133	0.00169434	0.190855	ENSMUSG00000024308	Tapbp	protein_coding	108.258	97.0312	0.473117	chr17	34134873	34148266	+	0.754795	0.0304117
10616	KMT2A.0.P.B	Kmt2a	ENSMUSG00000002028	chr17:34204003-34205139	[0.55,0.6)	0.58223	0.27486	pos	expression	9852	0.841969	0.00873409	0.280805	ENSMUSG00000061232	H2-K1	protein_coding	409.25	385.75	0.645797	chr17	34214991	34219321	-	0.689658	0.0584111
10617	KMT2A.0.P.B	Kmt2a	ENSMUSG00000002028	chr17:34211656-34212743	[0.55,0.6)	0.56327	0.27486	pos	expression	218933	0.900826	0.0022608	0.208927	ENSMUSG00000002289	Angptl4	protein_coding	282.281	222.438	0.71835	chr17	33992724	34000804	-	0.302933	0.465794
10618	KMT2A.0.P.B	Kmt2a	ENSMUSG00000002028	chr17:34211656-34212743	[0.55,0.6)	0.56327	0.27486	pos	expression	34500	0.929894	0.00081676	0.158834	ENSMUSG00000024327	Slc39a7	protein_coding	157.664	142.312	0.516817	chr17	34247243	34250656	-	0.763926	0.0273427
10619	KMT2A.0.P.B	Kmt2a	ENSMUSG00000002028	chr17:34211656-34212743	[0.55,0.6)	0.56327	0.27486	pos	expression	118254	0.88358	0.00360841	0.232685	ENSMUSG00000024335	Brd2	protein_coding	375.578	329.562	0.375525	chr17	34330997	34341608	-	0.486768	0.221232
10620	KMT2A.0.P.B	Kmt2a	ENSMUSG00000002028	chr17:34211656-34212743	[0.55,0.6)	0.56327	0.27486	pos	expression	159303	0.902315	0.00216297	0.207083	ENSMUSG00000079547	H2-DMb1	protein_coding	12.5	11.625	0.901919	chr17	34372046	34379204	+	0.673017	0.0673685
10621	KMT2A.0.P.B	Kmt2a	ENSMUSG00000002028	chr17:34213878-34214951	[0.6,0.65)	0.606419	0.253658	pos	expression	221155	0.882183	0.00373573	0.233771	ENSMUSG00000002289	Angptl4	protein_coding	282.281	222.438	0.71835	chr17	33992724	34000804	-	0.302933	0.465794
10622	KMT2A.0.P.B	Kmt2a	ENSMUSG00000002028	chr17:34213878-34214951	[0.6,0.65)	0.606419	0.253658	pos	expression	40	0.869631	0.00501187	0.249214	ENSMUSG00000061232	H2-K1	protein_coding	409.25	385.75	0.645797	chr17	34214991	34219321	-	0.689658	0.0584111
10623	KMT2A.0.P.B	Kmt2a	ENSMUSG00000002028	chr17:34213878-34214951	[0.6,0.65)	0.606419	0.253658	pos	expression	32292	0.918277	0.00128224	0.181128	ENSMUSG00000024327	Slc39a7	protein_coding	157.664	142.312	0.516817	chr17	34247243	34250656	-	0.763926	0.0273427
10624	KMT2A.0.P.B	Kmt2a	ENSMUSG00000002028	chr17:34213878-34214951	[0.6,0.65)	0.606419	0.253658	pos	expression	116046	0.926092	0.000954157	0.166145	ENSMUSG00000024335	Brd2	protein_coding	375.578	329.562	0.375525	chr17	34330997	34341608	-	0.486768	0.221232
10625	KMT2A.0.P.B	Kmt2a	ENSMUSG00000002028	chr17:34213878-34214951	[0.6,0.65)	0.606419	0.253658	pos	expression	157095	0.907897	0.0018208	0.196191	ENSMUSG00000079547	H2-DMb1	protein_coding	12.5	11.625	0.901919	chr17	34372046	34379204	+	0.673017	0.0673685
10626	KMT2A.0.P.B	Kmt2a	ENSMUSG00000002028	chr17:34218047-34219474	[0.8,0.85)	0.801461	0.129934	pos	expression	83175	0.928752	0.000856571	0.160866	ENSMUSG00000024308	Tapbp	protein_coding	108.258	97.0312	0.473117	chr17	34134873	34148266	+	0.754795	0.0304117
10627	KMT2A.0.P.B	Kmt2a	ENSMUSG00000002028	chr17:34218047-34219474	[0.8,0.85)	0.801461	0.129934	pos	expression	3057	0.968964	7.30076e-05	0.0817659	ENSMUSG00000061232	H2-K1	protein_coding	409.25	385.75	0.645797	chr17	34214991	34219321	-	0.689658	0.0584111
10628	KMT2A.0.P.B	Kmt2a	ENSMUSG00000002028	chr17:34218047-34219474	[0.8,0.85)	0.801461	0.129934	pos	expression	152572	0.867	0.00531056	0.251895	ENSMUSG00000079547	H2-DMb1	protein_coding	12.5	11.625	0.901919	chr17	34372046	34379204	+	0.673017	0.0673685
10629	KMT2A.0.P.B	Kmt2a	ENSMUSG00000002028	chr17:34364690-34365762	[0.5,0.55)	0.549901	0.294033	pos	expression	149700	0.838228	0.0093414	0.285566	ENSMUSG00000061232	H2-K1	protein_coding	409.25	385.75	0.645797	chr17	34214991	34219321	-	0.689658	0.0584111
10630	KMT2A.0.P.B	Kmt2a	ENSMUSG00000002028	chr17:34364690-34365762	[0.5,0.55)	0.549901	0.294033	pos	expression	117448	0.915011	0.00143853	0.182041	ENSMUSG00000024327	Slc39a7	protein_coding	157.664	142.312	0.516817	chr17	34247243	34250656	-	0.763926	0.0273427
10631	KMT2A.0.P.B	Kmt2a	ENSMUSG00000002028	chr17:34364690-34365762	[0.5,0.55)	0.549901	0.294033	pos	expression	61874	0.844576	0.00832614	0.278029	ENSMUSG00000098197	BC051537	lincRNA	0.578125	0.375	1.33253	chr17	34302817	34314283	-	0.174415	0.679544
10632	KMT2A.0.P.B	Kmt2a	ENSMUSG00000002028	chr17:34364690-34365762	[0.5,0.55)	0.549901	0.294033	pos	expression	33694	0.967869	8.0947e-05	0.0859665	ENSMUSG00000024335	Brd2	protein_coding	375.578	329.562	0.375525	chr17	34330997	34341608	-	0.486768	0.221232
10633	KMT2A.0.P.B	Kmt2a	ENSMUSG00000002028	chr17:34364690-34365762	[0.5,0.55)	0.549901	0.294033	pos	expression	6284	0.868148	0.0051788	0.250851	ENSMUSG00000079547	H2-DMb1	protein_coding	12.5	11.625	0.901919	chr17	34372046	34379204	+	0.673017	0.0673685
10634	KMT2A.0.P.B	Kmt2a	ENSMUSG00000002028	chr17:34364690-34365762	[0.5,0.55)	0.549901	0.294033	pos	expression	110901	0.920117	0.00119924	0.176311	ENSMUSG00000073421	H2-Ab1	protein_coding	45.9922	37.375	0.648621	chr17	34476663	34488393	+	0.397973	0.328846
10635	KMT2A.0.P.B	Kmt2a	ENSMUSG00000002028	chr17:34364690-34365762	[0.5,0.55)	0.549901	0.294033	pos	expression	135956	0.92298	0.00107724	0.172754	ENSMUSG00000036594	H2-Aa	protein_coding	76.0703	64.875	0.561732	chr17	34501718	34506797	-	0.711949	0.0475866
10636	KMT2A.0.P.B	Kmt2a	ENSMUSG00000002028	chr17:34364690-34365762	[0.5,0.55)	0.549901	0.294033	pos	expression	159079	0.897716	0.00247418	0.213899	ENSMUSG00000060586	H2-Eb1	protein_coding	49.8281	46.25	0.742255	chr17	34524841	34535648	+	0.733048	0.0385458
10637	KMT2A.0.P.B	Kmt2a	ENSMUSG00000002028	chr17:34507137-34508166	[0.6,0.65)	0.603226	0.253658	pos	expression	176141	0.870529	0.00491246	0.248659	ENSMUSG00000024335	Brd2	protein_coding	375.578	329.562	0.375525	chr17	34330997	34341608	-	0.486768	0.221232
10638	KMT2A.0.P.B	Kmt2a	ENSMUSG00000002028	chr17:34507137-34508166	[0.6,0.65)	0.603226	0.253658	pos	expression	135092	0.834628	0.00995043	0.290159	ENSMUSG00000079547	H2-DMb1	protein_coding	12.5	11.625	0.901919	chr17	34372046	34379204	+	0.673017	0.0673685
10639	KMT2A.0.P.B	Kmt2a	ENSMUSG00000002028	chr17:34507137-34508166	[0.6,0.65)	0.603226	0.253658	pos	expression	30475	0.870325	0.00493493	0.248873	ENSMUSG00000073421	H2-Ab1	protein_coding	45.9922	37.375	0.648621	chr17	34476663	34488393	+	0.397973	0.328846
10640	KMT2A.0.P.B	Kmt2a	ENSMUSG00000002028	chr17:34507137-34508166	[0.6,0.65)	0.603226	0.253658	pos	expression	16675	0.849446	0.00759699	0.273546	ENSMUSG00000060586	H2-Eb1	protein_coding	49.8281	46.25	0.742255	chr17	34524841	34535648	+	0.733048	0.0385458
10641	KMT2A.0.P.B	Kmt2a	ENSMUSG00000002028	chr17:34568242-34569096	[0.5,0.55)	0.53171	0.294033	pos	expression	237246	0.961051	0.000143439	0.0994883	ENSMUSG00000024335	Brd2	protein_coding	375.578	329.562	0.375525	chr17	34330997	34341608	-	0.486768	0.221232
10642	KMT2A.0.P.B	Kmt2a	ENSMUSG00000002028	chr17:34568242-34569096	[0.5,0.55)	0.53171	0.294033	pos	expression	196197	0.864544	0.00559937	0.254796	ENSMUSG00000079547	H2-DMb1	protein_coding	12.5	11.625	0.901919	chr17	34372046	34379204	+	0.673017	0.0673685
10643	KMT2A.0.P.B	Kmt2a	ENSMUSG00000002028	chr17:34568242-34569096	[0.5,0.55)	0.53171	0.294033	pos	expression	91580	0.917467	0.0013199	0.181128	ENSMUSG00000073421	H2-Ab1	protein_coding	45.9922	37.375	0.648621	chr17	34476663	34488393	+	0.397973	0.328846
10644	KMT2A.0.P.B	Kmt2a	ENSMUSG00000002028	chr17:34568242-34569096	[0.5,0.55)	0.53171	0.294033	pos	expression	66525	0.933325	0.000704462	0.153533	ENSMUSG00000036594	H2-Aa	protein_coding	76.0703	64.875	0.561732	chr17	34501718	34506797	-	0.711949	0.0475866
10645	KMT2A.0.P.B	Kmt2a	ENSMUSG00000002028	chr17:34568242-34569096	[0.5,0.55)	0.53171	0.294033	pos	expression	43402	0.880321	0.00390996	0.238091	ENSMUSG00000060586	H2-Eb1	protein_coding	49.8281	46.25	0.742255	chr17	34524841	34535648	+	0.733048	0.0385458
10646	KMT2A.0.P.B	Kmt2a	ENSMUSG00000002028	chr17:34582162-34583025	[0.5,0.55)	0.52249	0.294033	pos	expression	105500	0.847217	0.00792552	0.275858	ENSMUSG00000073421	H2-Ab1	protein_coding	45.9922	37.375	0.648621	chr17	34476663	34488393	+	0.397973	0.328846
10647	KMT2A.0.P.B	Kmt2a	ENSMUSG00000002028	chr17:34582162-34583025	[0.5,0.55)	0.52249	0.294033	pos	expression	80445	0.833174	0.0102035	0.292819	ENSMUSG00000036594	H2-Aa	protein_coding	76.0703	64.875	0.561732	chr17	34501718	34506797	-	0.711949	0.0475866
10648	KMT2A.0.P.B	Kmt2a	ENSMUSG00000002028	chr17:34582162-34583025	[0.5,0.55)	0.52249	0.294033	pos	expression	57322	0.887329	0.00328049	0.230208	ENSMUSG00000060586	H2-Eb1	protein_coding	49.8281	46.25	0.742255	chr17	34524841	34535648	+	0.733048	0.0385458
10649	KMT2A.0.P.B	Kmt2a	ENSMUSG00000002028	chr17:34582162-34583025	[0.5,0.55)	0.52249	0.294033	pos	expression	8367	0.861113	0.00601945	0.259161	ENSMUSG00000024340	Btnl2	protein_coding	0.296875	0.1875	1.42231	chr17	34573796	34588469	+	0.162856	0.7
10650	KMT2A.0.P.B	Kmt2a	ENSMUSG00000002028	chr17:34679574-34680862	[0.55,0.6)	0.588681	0.27486	pos	expression	177857	0.909372	0.00173671	0.192515	ENSMUSG00000036594	H2-Aa	protein_coding	76.0703	64.875	0.561732	chr17	34501718	34506797	-	0.711949	0.0475866
10651	KMT2A.0.P.B	Kmt2a	ENSMUSG00000002028	chr17:34679574-34680862	[0.55,0.6)	0.588681	0.27486	pos	expression	154734	0.903052	0.00211562	0.206366	ENSMUSG00000060586	H2-Eb1	protein_coding	49.8281	46.25	0.742255	chr17	34524841	34535648	+	0.733048	0.0385458
10652	KMT2A.0.P.B	Kmt2a	ENSMUSG00000002028	chr17:34872709-34874152	[0.75,0.8)	0.764826	0.149726	pos	expression	201198	0.886558	0.00334624	0.230208	ENSMUSG00000090231	Cfb	protein_coding	26.7812	11.25	1.17847	chr17	35075350	35081494	-	0.610397	0.108011
10653	KMT2A.0.P.B	Kmt2a	ENSMUSG00000002028	chr17:34893940-34895909	[0.65,0.7)	0.651536	0.223286	pos	expression	237533	0.844663	0.00831271	0.277957	ENSMUSG00000007034	Slc44a4	protein_coding	3.28906	2.3125	1.02859	chr17	35133442	35149412	+	0.200492	0.63403
10654	KMT2A.0.P.B	Kmt2a	ENSMUSG00000002028	chr17:34914903-34916151	[0.7,0.75)	0.749364	0.165847	pos	expression	31203	0.884532	0.00352321	0.231087	ENSMUSG00000073418	C4b	protein_coding	260.484	199.5	1.04761	chr17	34947354	34962856	-	0.647804	0.0824004
10655	KMT2A.0.P.B	Kmt2a	ENSMUSG00000002028	chr17:34914903-34916151	[0.7,0.75)	0.749364	0.165847	pos	expression	111918	0.845511	0.00818288	0.277078	ENSMUSG00000015451	C4a	lincRNA	2.92188	1	1.32727	chr17	35028069	35042440	-	0.419559	0.30077
10656	KMT2A.0.P.B	Kmt2a	ENSMUSG00000002028	chr17:34981376-34982587	[0.55,0.6)	0.562173	0.27486	pos	expression	198135	0.849586	0.00757664	0.273546	ENSMUSG00000015468	Notch4	protein_coding	29.8281	26.375	0.384153	chr17	34783242	34807477	+	0.326796	0.429486
10657	KMT2A.0.P.B	Kmt2a	ENSMUSG00000002028	chr17:34981376-34982587	[0.55,0.6)	0.562173	0.27486	pos	expression	101946	0.852706	0.00713248	0.271388	ENSMUSG00000033327	Tnxb	protein_coding	750.766	452.594	1.18779	chr17	34879431	34938789	+	0.412653	0.309623
10658	KMT2A.0.P.B	Kmt2a	ENSMUSG00000002028	chr17:34981376-34982587	[0.55,0.6)	0.562173	0.27486	pos	expression	34023	0.855119	0.00680061	0.26976	ENSMUSG00000073418	C4b	protein_coding	260.484	199.5	1.04761	chr17	34947354	34962856	-	0.647804	0.0824004
10659	KMT2A.0.P.B	Kmt2a	ENSMUSG00000002028	chr17:34981376-34982587	[0.55,0.6)	0.562173	0.27486	pos	expression	45482	0.916381	0.00137155	0.181128	ENSMUSG00000015451	C4a	lincRNA	2.92188	1	1.32727	chr17	35028069	35042440	-	0.419559	0.30077
10660	KMT2A.0.P.B	Kmt2a	ENSMUSG00000002028	chr17:34981376-34982587	[0.55,0.6)	0.562173	0.27486	pos	expression	98993	0.914378	0.0014702	0.182041	ENSMUSG00000024371	C2	protein_coding	83.0469	47.375	0.977017	chr17	35081580	35117241	-	0.334433	0.418125
10661	KMT2A.0.P.B	Kmt2a	ENSMUSG00000002028	chr17:35004775-35006106	[0.5,0.55)	0.535543	0.294033	pos	expression	69244	0.958489	0.0001733	0.104516	ENSMUSG00000090231	Cfb	protein_coding	26.7812	11.25	1.17847	chr17	35075350	35081494	-	0.610397	0.108011
10662	KMT2A.0.P.B	Kmt2a	ENSMUSG00000002028	chr17:35125553-35127251	[0.55,0.6)	0.556473	0.27486	pos	expression	178200	0.873111	0.00463381	0.245088	ENSMUSG00000073418	C4b	protein_coding	260.484	199.5	1.04761	chr17	34947354	34962856	-	0.647804	0.0824004
10663	KMT2A.0.P.B	Kmt2a	ENSMUSG00000002028	chr17:35125553-35127251	[0.55,0.6)	0.556473	0.27486	pos	expression	97485	0.945668	0.000384802	0.126896	ENSMUSG00000015451	C4a	lincRNA	2.92188	1	1.32727	chr17	35028069	35042440	-	0.419559	0.30077
10664	KMT2A.0.P.B	Kmt2a	ENSMUSG00000002028	chr17:35125553-35127251	[0.55,0.6)	0.556473	0.27486	pos	expression	43974	0.873008	0.00464475	0.245189	ENSMUSG00000024371	C2	protein_coding	83.0469	47.375	0.977017	chr17	35081580	35117241	-	0.334433	0.418125
10665	KMT2A.0.P.B	Kmt2a	ENSMUSG00000002028	chr17:35125553-35127251	[0.55,0.6)	0.556473	0.27486	pos	expression	218098	0.848381	0.00775285	0.274277	ENSMUSG00000043311	D17H6S53E	protein_coding	17.2344	17.0625	1.00782	chr17	35345349	35347831	+	0.415995	0.305324
10666	KMT2A.0.P.B	Kmt2a	ENSMUSG00000002028	chr17:35236209-35236976	[0.8,0.85)	0.841936	0.129934	pos	expression	244730	0.936026	0.000623561	0.145905	ENSMUSG00000073411	H2-D1	protein_coding	222	198.812	0.538314	chr17	35481706	35486475	+	0.78969	0.0197413
10667	KMT2A.0.P.B	Kmt2a	ENSMUSG00000002028	chr17:35262471-35263479	[0.7,0.75)	0.701825	0.165847	pos	expression	187122	0.846171	0.00808273	0.276794	ENSMUSG00000090231	Cfb	protein_coding	26.7812	11.25	1.17847	chr17	35075350	35081494	-	0.610397	0.108011
10668	KMT2A.0.P.B	Kmt2a	ENSMUSG00000002028	chr17:35262471-35263479	[0.7,0.75)	0.701825	0.165847	pos	expression	218227	0.963979	0.00011371	0.0933288	ENSMUSG00000073411	H2-D1	protein_coding	222	198.812	0.538314	chr17	35481706	35486475	+	0.78969	0.0197413
10669	KMT2A.0.P.B	Kmt2a	ENSMUSG00000002028	chr17:35379017-35380004	[0.85,0.9)	0.874562	0.127193	pos	expression	203606	0.846189	0.00807994	0.276794	ENSMUSG00000090877	Hspa1b	protein_coding	11.5625	6.8125	1.13649	chr17	35175412	35178214	-	0.668111	0.070155
10670	KMT2A.0.P.B	Kmt2a	ENSMUSG00000002028	chr17:35380104-35380824	[0.6,0.65)	0.621887	0.253658	pos	expression	100882	0.849384	0.00760605	0.273546	ENSMUSG00000073411	H2-D1	protein_coding	222	198.812	0.538314	chr17	35481706	35486475	+	0.78969	0.0197413
10671	KMT2A.0.P.B	Kmt2a	ENSMUSG00000002028	chr17:35424393-35425447	[0.75,0.8)	0.786922	0.149726	pos	expression	248982	0.917604	0.00131347	0.181128	ENSMUSG00000090877	Hspa1b	protein_coding	11.5625	6.8125	1.13649	chr17	35175412	35178214	-	0.668111	0.070155
10672	KMT2A.0.P.B	Kmt2a	ENSMUSG00000002028	chr17:35445360-35446363	[0.6,0.65)	0.611242	0.253658	pos	expression	35343	0.886552	0.00334677	0.230208	ENSMUSG00000073411	H2-D1	protein_coding	222	198.812	0.538314	chr17	35481706	35486475	+	0.78969	0.0197413
10673	KMT2A.0.P.B	Kmt2a	ENSMUSG00000002028	chr17:35445360-35446363	[0.6,0.65)	0.611242	0.253658	pos	expression	152230	0.955565	0.0002121	0.109648	ENSMUSG00000035929	H2-Q4	protein_coding	47.3984	35.1562	0.735105	chr17	35598593	35604266	+	0.715465	0.0459997
10674	KMT2A.0.P.B	Kmt2a	ENSMUSG00000002028	chr17:35445360-35446363	[0.6,0.65)	0.611242	0.253658	pos	expression	197463	0.931092	0.000776311	0.158607	ENSMUSG00000073409	H2-Q6	protein_coding	21.7578	4.6875	1.28148	chr17	35643826	35649031	+	0.671467	0.0682418
10675	KMT2A.0.P.B	Kmt2a	ENSMUSG00000002028	chr17:35666893-35668272	[0.6,0.65)	0.644443	0.253658	pos	expression	23068	0.876488	0.00428495	0.241123	ENSMUSG00000073409	H2-Q6	protein_coding	21.7578	4.6875	1.28148	chr17	35643826	35649031	+	0.671467	0.0682418
10676	KMT2A.0.P.B	Kmt2a	ENSMUSG00000002028	chr17:35697425-35698577	[0.7,0.75)	0.704066	0.165847	pos	expression	215720	0.920184	0.00119632	0.176116	ENSMUSG00000073411	H2-D1	protein_coding	222	198.812	0.538314	chr17	35481706	35486475	+	0.78969	0.0197413
10677	KMT2A.0.P.B	Kmt2a	ENSMUSG00000002028	chr17:35697425-35698577	[0.7,0.75)	0.704066	0.165847	pos	expression	98833	0.939977	0.000516565	0.139037	ENSMUSG00000035929	H2-Q4	protein_coding	47.3984	35.1562	0.735105	chr17	35598593	35604266	+	0.715465	0.0459997
10678	KMT2A.0.P.B	Kmt2a	ENSMUSG00000002028	chr17:35697425-35698577	[0.7,0.75)	0.704066	0.165847	pos	expression	53600	0.85225	0.00719633	0.271519	ENSMUSG00000073409	H2-Q6	protein_coding	21.7578	4.6875	1.28148	chr17	35643826	35649031	+	0.671467	0.0682418
10679	KMT2A.0.P.B	Kmt2a	ENSMUSG00000002028	chr17:35697425-35698577	[0.7,0.75)	0.704066	0.165847	pos	expression	82409	0.840808	0.00891979	0.281892	ENSMUSG00000067235	H2-Q10	protein_coding	0.8125	0.25	1.59458	chr17	35780986	35785460	+	0.317799	0.443033
10680	KMT2A.0.P.B	Kmt2a	ENSMUSG00000002028	chr17:35776557-35777710	[0.5,0.55)	0.527094	0.294033	pos	expression	177965	0.845927	0.00811957	0.276794	ENSMUSG00000035929	H2-Q4	protein_coding	47.3984	35.1562	0.735105	chr17	35598593	35604266	+	0.715465	0.0459997
10681	KMT2A.0.P.B	Kmt2a	ENSMUSG00000002028	chr17:35776557-35777710	[0.5,0.55)	0.527094	0.294033	pos	expression	132732	0.860923	0.00604327	0.259439	ENSMUSG00000073409	H2-Q6	protein_coding	21.7578	4.6875	1.28148	chr17	35643826	35649031	+	0.671467	0.0682418
10682	KMT2A.0.P.B	Kmt2a	ENSMUSG00000002028	chr17:35776557-35777710	[0.5,0.55)	0.527094	0.294033	pos	expression	3276	0.82927	0.0109028	0.299064	ENSMUSG00000067235	H2-Q10	protein_coding	0.8125	0.25	1.59458	chr17	35780986	35785460	+	0.317799	0.443033
10683	KMT2A.0.P.B	Kmt2a	ENSMUSG00000002028	chr17:35820942-35822109	[0.65,0.7)	0.652649	0.223286	pos	expression	222350	0.868495	0.00513945	0.250598	ENSMUSG00000035929	H2-Q4	protein_coding	47.3984	35.1562	0.735105	chr17	35598593	35604266	+	0.715465	0.0459997
10684	KMT2A.0.P.B	Kmt2a	ENSMUSG00000002028	chr17:35820942-35822109	[0.65,0.7)	0.652649	0.223286	pos	expression	177117	0.919324	0.00123458	0.178267	ENSMUSG00000073409	H2-Q6	protein_coding	21.7578	4.6875	1.28148	chr17	35643826	35649031	+	0.671467	0.0682418
10685	KMT2A.0.P.B	Kmt2a	ENSMUSG00000002028	chr17:35822755-35823777	[0.8,0.85)	0.811809	0.129934	pos	expression	224163	0.869627	0.00501236	0.249214	ENSMUSG00000035929	H2-Q4	protein_coding	47.3984	35.1562	0.735105	chr17	35598593	35604266	+	0.715465	0.0459997
10686	KMT2A.0.P.B	Kmt2a	ENSMUSG00000002028	chr17:35822755-35823777	[0.8,0.85)	0.811809	0.129934	pos	expression	178930	0.834393	0.00999113	0.290376	ENSMUSG00000073409	H2-Q6	protein_coding	21.7578	4.6875	1.28148	chr17	35643826	35649031	+	0.671467	0.0682418
10687	KMT2A.0.P.B	Kmt2a	ENSMUSG00000002028	chr17:35869116-35869951	[0.5,0.55)	0.519547	0.294033	pos	expression	88131	0.916382	0.00137152	0.181128	ENSMUSG00000067235	H2-Q10	protein_coding	0.8125	0.25	1.59458	chr17	35780986	35785460	+	0.317799	0.443033
10688	KMT2A.0.P.B	Kmt2a	ENSMUSG00000002028	chr17:35870034-35871000	[0.85,0.9)	0.859532	0.127193	pos	expression	226209	0.835936	0.00972633	0.288131	ENSMUSG00000073409	H2-Q6	protein_coding	21.7578	4.6875	1.28148	chr17	35643826	35649031	+	0.671467	0.0682418
10689	KMT2A.0.P.B	Kmt2a	ENSMUSG00000002028	chr17:35896600-35897989	[0.7,0.75)	0.703892	0.165847	pos	expression	236133	0.863696	0.00570132	0.25607	ENSMUSG00000059714	Flot1	protein_coding	131.07	117.438	0.596595	chr17	36134122	36143683	+	0.531023	0.175674
10690	KMT2A.0.P.B	Kmt2a	ENSMUSG00000002028	chr17:35929984-35931241	[0.65,0.7)	0.677916	0.223286	pos	expression	148999	0.860995	0.00603417	0.259216	ENSMUSG00000067235	H2-Q10	protein_coding	0.8125	0.25	1.59458	chr17	35780986	35785460	+	0.317799	0.443033
10691	KMT2A.0.P.B	Kmt2a	ENSMUSG00000002028	chr17:35929984-35931241	[0.65,0.7)	0.677916	0.223286	pos	expression	201335	0.863794	0.00568948	0.256022	ENSMUSG00000003541	Ier3	protein_coding	210.758	159.625	0.788157	chr17	36132576	36133815	+	0.528884	0.177747
10692	KMT2A.0.P.B	Kmt2a	ENSMUSG00000002028	chr17:35929984-35931241	[0.65,0.7)	0.677916	0.223286	pos	expression	245244	0.83761	0.0094442	0.286248	ENSMUSG00000034595	Ppp1r18	protein_coding	92.1953	89.4375	0.442409	chr17	36176485	36186488	+	0.829976	0.0107741
10693	KMT2A.0.P.B	Kmt2a	ENSMUSG00000002028	chr17:35996667-35998083	[0.7,0.75)	0.700594	0.165847	pos	expression	136039	0.842451	0.00865769	0.28006	ENSMUSG00000059714	Flot1	protein_coding	131.07	117.438	0.596595	chr17	36134122	36143683	+	0.531023	0.175674
10694	KMT2A.0.P.B	Kmt2a	ENSMUSG00000002028	chr17:36001590-36002474	[0.5,0.55)	0.515759	0.294033	pos	expression	220605	0.846019	0.0081056	0.276794	ENSMUSG00000067235	H2-Q10	protein_coding	0.8125	0.25	1.59458	chr17	35780986	35785460	+	0.317799	0.443033
10695	KMT2A.0.P.B	Kmt2a	ENSMUSG00000002028	chr17:36001590-36002474	[0.5,0.55)	0.515759	0.294033	pos	expression	130102	0.979961	1.98165e-05	0.0643504	ENSMUSG00000003541	Ier3	protein_coding	210.758	159.625	0.788157	chr17	36132576	36133815	+	0.528884	0.177747
10696	KMT2A.0.P.B	Kmt2a	ENSMUSG00000002028	chr17:36001590-36002474	[0.5,0.55)	0.515759	0.294033	pos	expression	174011	0.871687	0.00478623	0.246925	ENSMUSG00000034595	Ppp1r18	protein_coding	92.1953	89.4375	0.442409	chr17	36176485	36186488	+	0.829976	0.0107741
10697	KMT2A.0.P.B	Kmt2a	ENSMUSG00000002028	chr17:36110358-36112057	[0.75,0.8)	0.750444	0.149726	pos	expression	22065	0.897529	0.00248741	0.214372	ENSMUSG00000059714	Flot1	protein_coding	131.07	117.438	0.596595	chr17	36134122	36143683	+	0.531023	0.175674
10698	KMT2A.0.P.B	Kmt2a	ENSMUSG00000002028	chr17:36128813-36129951	[0.65,0.7)	0.696623	0.223286	pos	expression	4171	0.852623	0.00714403	0.271519	ENSMUSG00000059714	Flot1	protein_coding	131.07	117.438	0.596595	chr17	36134122	36143683	+	0.531023	0.175674
10699	KMT2A.0.P.B	Kmt2a	ENSMUSG00000002028	chr17:36138306-36139162	[0.65,0.7)	0.661042	0.223286	pos	expression	5731	0.908927	0.00176182	0.194115	ENSMUSG00000003541	Ier3	protein_coding	210.758	159.625	0.788157	chr17	36132576	36133815	+	0.528884	0.177747
10700	KMT2A.0.P.B	Kmt2a	ENSMUSG00000002028	chr17:36167335-36168590	[0.75,0.8)	0.763348	0.149726	pos	expression	114843	0.843147	0.0085482	0.279666	ENSMUSG00000038500	Prr3	protein_coding	126.711	125.094	0.153141	chr17	36283433	36291128	-	0.517785	0.18872
10701	KMT2A.0.P.B	Kmt2a	ENSMUSG00000002028	chr17:36167335-36168590	[0.75,0.8)	0.763348	0.149726	pos	expression	172075	0.88933	0.00311359	0.228326	ENSMUSG00000067212	H2-T23	protein_coding	30.1562	22.9688	0.847792	chr17	36340665	36343747	-	0.459867	0.251602
10702	KMT2A.0.P.B	Kmt2a	ENSMUSG00000002028	chr17:36205145-36206420	[0.6,0.65)	0.611729	0.253658	pos	expression	71024	0.948743	0.000323848	0.121225	ENSMUSG00000059714	Flot1	protein_coding	131.07	117.438	0.596595	chr17	36134122	36143683	+	0.531023	0.175674
10703	KMT2A.0.P.B	Kmt2a	ENSMUSG00000002028	chr17:36215397-36216604	[0.5,0.55)	0.531753	0.294033	pos	expression	82822	0.974187	4.217e-05	0.0799159	ENSMUSG00000003541	Ier3	protein_coding	210.758	159.625	0.788157	chr17	36132576	36133815	+	0.528884	0.177747
10704	KMT2A.0.P.B	Kmt2a	ENSMUSG00000002028	chr17:36215397-36216604	[0.5,0.55)	0.531753	0.294033	pos	expression	38913	0.850898	0.00738781	0.272388	ENSMUSG00000034595	Ppp1r18	protein_coding	92.1953	89.4375	0.442409	chr17	36176485	36186488	+	0.829976	0.0107741
10705	KMT2A.0.P.B	Kmt2a	ENSMUSG00000002028	chr17:36215397-36216604	[0.5,0.55)	0.531753	0.294033	pos	expression	74139	0.859298	0.00624952	0.264116	ENSMUSG00000024429	Gnl1	protein_coding	49.0078	44.3125	0.545384	chr17	36290743	36300354	+	0.425236	0.293585
10706	KMT2A.0.P.B	Kmt2a	ENSMUSG00000002028	chr17:36248528-36249812	[0.75,0.8)	0.757485	0.149726	pos	expression	170799	0.937014	0.000595549	0.145905	ENSMUSG00000092243	Gm7030	protein_coding	7.98438	6.9375	0.988427	chr17	36420611	36440317	-	0.826501	0.0114165
10707	KMT2A.0.P.B	Kmt2a	ENSMUSG00000002028	chr17:37413612-37414222	[0.65,0.7)	0.679629	0.223286	pos	expression	178929	0.871718	0.00478285	0.246925	ENSMUSG00000092239	1700031A10Rik	lincRNA	0.75	0.375	1.14434	chr17	37234684	37244324	+	0.581497	0.130544
10708	KMT2A.0.P.B	Kmt2a	ENSMUSG00000002028	chr17:37413612-37414222	[0.65,0.7)	0.679629	0.223286	pos	expression	90561	0.831848	0.0104377	0.295307	ENSMUSG00000035186	Ubd	protein_coding	1.09375	0.375	1.43492	chr17	37504783	37506986	+	0.580031	0.131751
10709	KMT2A.0.P.B	Kmt2a	ENSMUSG00000002028	chr17:44568848-44569833	[0.55,0.6)	0.55864	0.27486	pos	expression	237041	0.855539	0.00674389	0.269429	ENSMUSG00000039153	Runx2	protein_coding	214.633	146.062	0.990092	chr17	44806874	45125684	-	0.332462	0.421045
10710	KMT2A.0.P.B	Kmt2a	ENSMUSG00000002028	chr17:44737670-44738846	[0.5,0.55)	0.534754	0.294033	pos	expression	68028	0.94294	0.000444792	0.13304	ENSMUSG00000039153	Runx2	protein_coding	214.633	146.062	0.990092	chr17	44806874	45125684	-	0.332462	0.421045
10711	KMT2A.0.P.B	Kmt2a	ENSMUSG00000002028	chr17:46728614-46730044	[0.65,0.7)	0.684598	0.223286	pos	expression	169609	0.875423	0.00439309	0.241577	ENSMUSG00000071074	Yipf3	protein_coding	84.125	82.9375	0.415223	chr17	46559006	46563463	+	0.741906	0.0350903
10712	KMT2A.0.P.B	Kmt2a	ENSMUSG00000002028	chr17:46772241-46773367	[0.75,0.8)	0.780052	0.149726	pos	expression	213236	0.892696	0.00284554	0.222286	ENSMUSG00000071074	Yipf3	protein_coding	84.125	82.9375	0.415223	chr17	46559006	46563463	+	0.741906	0.0350903
10713	KMT2A.0.P.B	Kmt2a	ENSMUSG00000002028	chr17:46772241-46773367	[0.75,0.8)	0.780052	0.149726	pos	expression	249022	0.857836	0.0064389	0.265806	ENSMUSG00000002763	Pex6	protein_coding	96.1406	110	0.369804	chr17	47022389	47036467	+	0.537131	0.169823
10714	KMT2A.0.P.B	Kmt2a	ENSMUSG00000002028	chr17:46856254-46859015	[0.75,0.8)	0.79146	0.149726	pos	expression	82535	0.848755	0.00769788	0.274277	ENSMUSG00000003546	Klc4	protein_coding	33.375	33.5	0.34551	chr17	46941550	46956948	-	0.598934	0.11666
10715	KMT2A.0.P.B	Kmt2a	ENSMUSG00000002028	chr17:47753687-47754954	[0.55,0.6)	0.554256	0.27486	pos	expression	61022	0.940944	0.000492363	0.135323	ENSMUSG00000034165	Ccnd3	protein_coding	1166.86	1102.44	0.672438	chr17	47815976	47910616	+	0.700027	0.0532107
10716	KMT2A.0.P.B	Kmt2a	ENSMUSG00000002028	chr17:47756578-47758015	[0.5,0.55)	0.54579	0.294033	pos	expression	57961	0.906487	0.00190365	0.198367	ENSMUSG00000034165	Ccnd3	protein_coding	1166.86	1102.44	0.672438	chr17	47815976	47910616	+	0.700027	0.0532107
10717	KMT2A.0.P.B	Kmt2a	ENSMUSG00000002028	chr17:47833809-47835229	[0.65,0.7)	0.650923	0.223286	pos	expression	17834	0.847061	0.00794877	0.275858	ENSMUSG00000034165	Ccnd3	protein_coding	1166.86	1102.44	0.672438	chr17	47815976	47910616	+	0.700027	0.0532107
10718	KMT2A.0.P.B	Kmt2a	ENSMUSG00000002028	chr17:47872643-47874251	[0.6,0.65)	0.64542	0.253658	pos	expression	125704	0.865782	0.00545257	0.253885	ENSMUSG00000023266	Frs3	protein_coding	20.7266	21.875	0.51328	chr17	47999955	48015211	+	0.376048	0.358562
10719	KMT2A.0.P.B	Kmt2a	ENSMUSG00000002028	chr17:50109127-50110342	[0.75,0.8)	0.779001	0.149726	pos	expression	188943	0.853465	0.00702698	0.27096	ENSMUSG00000039316	Rftn1	protein_coding	257.016	248.469	0.769862	chr17	50299285	50497702	-	0.766223	0.0266025
10720	KMT2A.0.P.B	Kmt2a	ENSMUSG00000002028	chr17:50188801-50191064	[0.75,0.8)	0.798593	0.149726	pos	expression	108221	0.858867	0.00630499	0.264763	ENSMUSG00000039316	Rftn1	protein_coding	257.016	248.469	0.769862	chr17	50299285	50497702	-	0.766223	0.0266025
10721	KMT2A.0.P.B	Kmt2a	ENSMUSG00000002028	chr17:56233054-56234660	[0.6,0.65)	0.618403	0.253658	pos	expression	195425	0.860254	0.00612769	0.261577	ENSMUSG00000001227	Sema6b	protein_coding	7.03125	6.4375	0.878247	chr17	56430085	56447343	-	0.666552	0.071054
10722	KMT2A.0.P.B	Kmt2a	ENSMUSG00000002028	chr17:56303627-56304805	[0.55,0.6)	0.555074	0.27486	pos	expression	18945	0.868547	0.00513355	0.250598	ENSMUSG00000003200	Sh3gl1	protein_coding	280.289	266.062	0.193556	chr17	56323750	56343635	-	0.104107	0.806205
10723	KMT2A.0.P.B	Kmt2a	ENSMUSG00000002028	chr17:56432946-56436651	[0.5,0.55)	0.50293	0.294033	pos	expression	14346	0.860242	0.00612918	0.261607	ENSMUSG00000011305	Plin5	protein_coding	1.14062	0.625	1.09814	chr17	56418601	56424596	-	0.293791	0.480018
10724	KMT2A.0.P.B	Kmt2a	ENSMUSG00000002028	chr17:56552295-56553530	[0.75,0.8)	0.783579	0.149726	pos	expression	122211	0.831858	0.0104358	0.295307	ENSMUSG00000001227	Sema6b	protein_coding	7.03125	6.4375	0.878247	chr17	56430085	56447343	-	0.666552	0.071054
10725	KMT2A.0.P.B	Kmt2a	ENSMUSG00000002028	chr17:56717520-56718495	[0.65,0.7)	0.658349	0.223286	pos	expression	223714	0.887467	0.00326878	0.230208	ENSMUSG00000001229	Dpp9	protein_coding	82.1797	85.9375	0.29558	chr17	56493807	56525905	-	0.689968	0.0582518
10726	KMT2A.0.P.B	Kmt2a	ENSMUSG00000002028	chr17:56761151-56762638	[0.9,0.95)	0.903959	0.117251	pos	expression	105327	0.925772	0.000966384	0.166714	ENSMUSG00000042625	Safb2	protein_coding	330.289	347.906	0.223893	chr17	56867965	56891585	-	0.784511	0.0211472
10727	KMT2A.0.P.B	Kmt2a	ENSMUSG00000002028	chr17:57270950-57272241	[0.6,0.65)	0.605255	0.253658	pos	expression	238729	0.942127	0.000463802	0.133176	ENSMUSG00000024164	C3	protein_coding	234.297	148.438	1.03394	chr17	57510970	57535136	-	0.609109	0.108963
10728	KMT2A.0.P.B	Kmt2a	ENSMUSG00000002028	chr17:57357419-57359314	[0.5,0.55)	0.514581	0.294033	pos	expression	137178	0.936333	0.000614759	0.145905	ENSMUSG00000005824	Tnfsf14	protein_coding	0.671875	0.25	1.81999	chr17	57496492	57501177	-	0.342758	0.40589
10729	KMT2A.0.P.B	Kmt2a	ENSMUSG00000002028	chr17:66007851-66009034	[0.55,0.6)	0.576551	0.27486	pos	expression	146379	0.867392	0.0052653	0.251855	ENSMUSG00000024096	Ralbp1	protein_coding	419.102	380.062	0.301904	chr17	66155413	66192793	-	0.382207	0.350096
10730	KMT2A.0.P.B	Kmt2a	ENSMUSG00000002028	chr17:71854440-71855613	[0.55,0.6)	0.56594	0.27486	pos	expression	67277	0.862747	0.00581688	0.256989	ENSMUSG00000041057	Wdr43	protein_coding	325.266	305.312	0.173062	chr17	71922890	71966026	+	0.731854	0.0390272
10731	KMT2A.0.P.B	Kmt2a	ENSMUSG00000002028	chr17:78970100-78971932	[0.65,0.7)	0.66533	0.223286	pos	expression	219435	0.894709	0.00269258	0.219491	ENSMUSG00000038045	Sult6b1	protein_coding	1.89062	1.8125	0.792158	chr17	79191367	79214421	-	0.519182	0.187319
10732	KMT2A.0.P.B	Kmt2a	ENSMUSG00000002028	chr17:79020164-79021230	[0.8,0.85)	0.826869	0.129934	pos	expression	170137	0.835276	0.00983904	0.288704	ENSMUSG00000038045	Sult6b1	protein_coding	1.89062	1.8125	0.792158	chr17	79191367	79214421	-	0.519182	0.187319
10733	KMT2A.0.P.B	Kmt2a	ENSMUSG00000002028	chr17:84844218-84845763	[0.55,0.6)	0.583237	0.27486	pos	expression	119899	0.862946	0.00579256	0.256491	ENSMUSG00000040505	Abcg5	protein_coding	0.734375	0.375	1.1416	chr17	84965662	84990439	-	0.483059	0.2253
10734	KMT2A.0.P.B	Kmt2a	ENSMUSG00000002028	chr17:87169880-87171133	[0.5,0.55)	0.53741	0.294033	pos	expression	243974	0.888794	0.00315778	0.228682	ENSMUSG00000037104	Socs5	protein_coding	323.227	261.062	0.676786	chr17	87415107	87445267	+	0.600712	0.115294
10735	KMT2A.0.P.B	Kmt2a	ENSMUSG00000002028	chr17:87304091-87305603	[0.65,0.7)	0.670156	0.223286	pos	expression	242964	0.840052	0.00904213	0.283101	ENSMUSG00000024140	Epas1	protein_coding	398.828	389.781	0.354661	chr17	87061128	87140838	+	0.309997	0.45492
10736	KMT2A.0.P.B	Kmt2a	ENSMUSG00000002028	chr17:87304091-87305603	[0.65,0.7)	0.670156	0.223286	pos	expression	109504	0.922041	0.00111632	0.173769	ENSMUSG00000037104	Socs5	protein_coding	323.227	261.062	0.676786	chr17	87415107	87445267	+	0.600712	0.115294
10737	KMT2A.0.P.B	Kmt2a	ENSMUSG00000002028	chr17:87364840-87366144	[0.55,0.6)	0.556263	0.27486	pos	expression	94331	0.853285	0.00705199	0.271313	ENSMUSG00000024143	Rhoq	protein_coding	564.641	593.469	0.494395	chr17	87270510	87307497	+	0.84309	0.0085571
10738	KMT2A.0.P.B	Kmt2a	ENSMUSG00000002028	chr17:87529893-87531119	[0.65,0.7)	0.679002	0.223286	pos	expression	59195	0.930978	0.000780096	0.158687	ENSMUSG00000036918	Ttc7	protein_coding	120.367	109.812	0.714778	chr17	87590314	87689197	+	0.644861	0.0842714
10739	KMT2A.0.P.B	Kmt2a	ENSMUSG00000002028	chr17:87531536-87532302	[0.5,0.55)	0.518542	0.294033	pos	expression	58012	0.933694	0.000693019	0.152986	ENSMUSG00000036918	Ttc7	protein_coding	120.367	109.812	0.714778	chr17	87590314	87689197	+	0.644861	0.0842714
10740	KMT2A.0.P.B	Kmt2a	ENSMUSG00000002028	chr17:87570979-87572593	[0.8,0.85)	0.832201	0.129934	pos	expression	9109	0.923256	0.00106596	0.172678	ENSMUSG00000024150	Mcfd2	protein_coding	90.9219	83.6875	0.526959	chr17	87561871	87573363	-	0.694623	0.0558849
10741	KMT2A.0.P.B	Kmt2a	ENSMUSG00000002028	chr17:87748164-87749259	[0.5,0.55)	0.530726	0.294033	pos	expression	186294	0.839072	0.00920215	0.284693	ENSMUSG00000024150	Mcfd2	protein_coding	90.9219	83.6875	0.526959	chr17	87561871	87573363	-	0.694623	0.0558849
10742	KMT2A.0.P.B	Kmt2a	ENSMUSG00000002028	chr17:87974561-87975888	[0.65,0.7)	0.679948	0.223286	pos	expression	212282	0.836061	0.00970519	0.287941	ENSMUSG00000117545	Gm30794	lincRNA	1.0625	0.625	0.990314	chr17	87762280	87767792	-	0.577905	0.133513
10743	KMT2A.0.P.B	Kmt2a	ENSMUSG00000002028	chr18:4737511-4738583	[0.6,0.65)	0.620875	0.253658	pos	expression	102634	0.843412	0.00850674	0.279666	ENSMUSG00000033960	Jcad	protein_coding	267.344	244.688	0.384471	chr18	4634878	4682869	+	0.407304	0.316564
10744	KMT2A.0.P.B	Kmt2a	ENSMUSG00000002028	chr18:5590965-5593658	[0.75,0.8)	0.761557	0.149726	pos	expression	0	0.85807	0.00640837	0.265806	ENSMUSG00000024238	Zeb1	protein_coding	2142.54	2574.38	0.551069	chr18	5591860	5775467	+	0.812343	0.0142829
10745	KMT2A.0.P.B	Kmt2a	ENSMUSG00000002028	chr18:11051900-11052914	[0.65,0.7)	0.666806	0.223286	pos	expression	0	0.845211	0.00822873	0.277442	ENSMUSG00000005836	Gata6	protein_coding	148.047	88.875	0.900757	chr18	11052064	11085635	+	0.377861	0.35606
10746	KMT2A.0.P.B	Kmt2a	ENSMUSG00000002028	chr18:34758575-34760206	[0.9,0.95)	0.907863	0.117251	pos	expression	232670	0.844088	0.0084016	0.279416	ENSMUSG00000038418	Egr1	protein_coding	635.258	522.969	0.942388	chr18	34992876	34998037	+	0.692429	0.0569928
10747	KMT2A.0.P.B	Kmt2a	ENSMUSG00000002028	chr18:34859456-34861500	[0.75,0.8)	0.758913	0.149726	pos	expression	131376	0.860647	0.00607792	0.260221	ENSMUSG00000038418	Egr1	protein_coding	635.258	522.969	0.942388	chr18	34992876	34998037	+	0.692429	0.0569928
10748	KMT2A.0.P.B	Kmt2a	ENSMUSG00000002028	chr18:35873094-35874284	[0.75,0.8)	0.774998	0.149726	pos	expression	88166	0.928755	0.000856464	0.160866	ENSMUSG00000046668	Cxxc5	protein_coding	90.5078	98.375	0.571024	chr18	35962450	35994741	+	0.806289	0.0156343
10749	KMT2A.0.P.B	Kmt2a	ENSMUSG00000002028	chr18:35920798-35921784	[0.6,0.65)	0.649362	0.253658	pos	expression	176099	0.93498	0.000654116	0.148912	ENSMUSG00000024347	Psd2	protein_coding	2.39062	2.3125	0.894992	chr18	36097883	36147768	+	0.586669	0.126334
10750	KMT2A.0.P.B	Kmt2a	ENSMUSG00000002028	chr18:35941378-35943925	[0.5,0.55)	0.515713	0.294033	pos	expression	206780	0.856742	0.00658308	0.267379	ENSMUSG00000060275	Nrg2	protein_coding	740.008	311.406	1.36955	chr18	36150705	36330433	-	0.236493	0.572832
10751	KMT2A.0.P.B	Kmt2a	ENSMUSG00000002028	chr18:36280441-36281749	[0.5,0.55)	0.513311	0.294033	pos	expression	149983	0.830845	0.0106171	0.297115	ENSMUSG00000110185	Igip	protein_coding	88.3203	88.2187	0.385697	chr18	36431732	36434570	+	0.34593	0.401269
10752	KMT2A.0.P.B	Kmt2a	ENSMUSG00000002028	chr18:36743182-36745059	[0.75,0.8)	0.760121	0.149726	pos	expression	148214	0.9429	0.000445724	0.13304	ENSMUSG00000042660	Wdr55	protein_coding	24.2656	24.75	0.793859	chr18	36893273	36896863	+	0.569087	0.14096
10753	KMT2A.0.P.B	Kmt2a	ENSMUSG00000002028	chr18:38024589-38025868	[0.75,0.8)	0.756013	0.149726	pos	expression	47936	0.849136	0.00764217	0.273546	ENSMUSG00000024456	Diaph1	protein_coding	350.781	311.344	0.445796	chr18	37976654	38068529	-	0.45356	0.259008
10754	KMT2A.0.P.B	Kmt2a	ENSMUSG00000002028	chr18:38024589-38025868	[0.75,0.8)	0.756013	0.149726	pos	expression	64616	0.872496	0.00469924	0.246196	ENSMUSG00000038524	Fchsd1	protein_coding	19.7188	19.875	0.791779	chr18	38090484	38102827	-	0.531085	0.175614
10755	KMT2A.0.P.B	Kmt2a	ENSMUSG00000002028	chr18:38209116-38210233	[0.55,0.6)	0.552331	0.27486	pos	expression	118633	0.869131	0.00506778	0.249458	ENSMUSG00000038524	Fchsd1	protein_coding	19.7188	19.875	0.791779	chr18	38090484	38102827	-	0.531085	0.175614
10756	KMT2A.0.P.B	Kmt2a	ENSMUSG00000002028	chr18:38338216-38339308	[0.55,0.6)	0.579572	0.27486	pos	expression	247733	0.923485	0.00105663	0.171921	ENSMUSG00000038524	Fchsd1	protein_coding	19.7188	19.875	0.791779	chr18	38090484	38102827	-	0.531085	0.175614
10757	KMT2A.0.P.B	Kmt2a	ENSMUSG00000002028	chr18:42064853-42065827	[0.5,0.55)	0.541241	0.294033	pos	expression	120905	0.866497	0.00536881	0.252462	ENSMUSG00000057719	Sh3rf2	protein_coding	15.1875	15.4375	0.648887	chr18	42186732	42292025	+	0.735638	0.0375149
10758	KMT2A.0.P.B	Kmt2a	ENSMUSG00000002028	chr18:51117007-51120350	[0.95,1]	0.960468	0.0926267	pos	expression	130455	0.849454	0.00759583	0.273546	ENSMUSG00000073565	Prr16	protein_coding	1962.79	2165.84	0.571325	chr18	51250805	51553116	+	0.769008	0.0257212
10759	KMT2A.0.P.B	Kmt2a	ENSMUSG00000002028	chr18:60560109-60561319	[0.6,0.65)	0.602484	0.253658	pos	expression	145503	0.852185	0.00720544	0.271519	ENSMUSG00000049173	Myoz3	protein_coding	3.26562	3.3125	0.922398	chr18	60706822	60724860	-	0.5785	0.133018
10760	KMT2A.0.P.B	Kmt2a	ENSMUSG00000002028	chr18:60583974-60586246	[0.65,0.7)	0.698028	0.223286	pos	expression	182598	0.858256	0.0063841	0.265802	ENSMUSG00000068606	Gm4841	protein_coding	7.89062	7	0.95967	chr18	60401377	60406344	-	0.424048	0.295082
10761	KMT2A.0.P.B	Kmt2a	ENSMUSG00000002028	chr18:60623581-60624885	[0.7,0.75)	0.746752	0.165847	pos	expression	102160	0.900999	0.00224924	0.208927	ENSMUSG00000043079	Synpo	protein_coding	244.703	238.844	0.851269	chr18	60727045	60793214	-	0.848512	0.00773362
10762	KMT2A.0.P.B	Kmt2a	ENSMUSG00000002028	chr18:60632489-60633471	[0.55,0.6)	0.589981	0.27486	pos	expression	93574	0.841871	0.00874972	0.280805	ENSMUSG00000043079	Synpo	protein_coding	244.703	238.844	0.851269	chr18	60727045	60793214	-	0.848512	0.00773362
10763	KMT2A.0.P.B	Kmt2a	ENSMUSG00000002028	chr18:60714224-60715364	[0.65,0.7)	0.690552	0.223286	pos	expression	11681	0.894393	0.00271626	0.219491	ENSMUSG00000043079	Synpo	protein_coding	244.703	238.844	0.851269	chr18	60727045	60793214	-	0.848512	0.00773362
10764	KMT2A.0.P.B	Kmt2a	ENSMUSG00000002028	chr18:65036496-65037655	[0.6,0.65)	0.625557	0.253658	pos	expression	15721	0.893829	0.00275879	0.219491	ENSMUSG00000024589	Nedd4l	protein_coding	440.062	469.312	0.429125	chr18	65020776	65350899	+	0.796892	0.0178857
10765	KMT2A.0.P.B	Kmt2a	ENSMUSG00000002028	chr18:65052463-65054437	[0.8,0.85)	0.825424	0.129934	pos	expression	31688	0.91487	0.00144559	0.182041	ENSMUSG00000024589	Nedd4l	protein_coding	440.062	469.312	0.429125	chr18	65020776	65350899	+	0.796892	0.0178857
10766	KMT2A.0.P.B	Kmt2a	ENSMUSG00000002028	chr18:67464408-67465485	[0.65,0.7)	0.652275	0.223286	pos	expression	10130	0.887578	0.0032594	0.230208	ENSMUSG00000046415	B430212C06Rik	lincRNA	3.23438	0.75	1.66606	chr18	67454279	67477173	-	0.458633	0.253042
10767	KMT2A.0.P.B	Kmt2a	ENSMUSG00000002028	chr18:67932234-67934253	[0.6,0.65)	0.605564	0.253658	pos	expression	132075	0.842557	0.00864108	0.279832	ENSMUSG00000024544	Ldlrad4	protein_coding	1922.8	1137.88	0.974993	chr18	68066328	68401701	+	0.549235	0.158544
10768	KMT2A.0.P.B	Kmt2a	ENSMUSG00000002028	chr18:67985449-67986531	[0.7,0.75)	0.748112	0.165847	pos	expression	79797	0.842575	0.00863812	0.279832	ENSMUSG00000024544	Ldlrad4	protein_coding	1922.8	1137.88	0.974993	chr18	68066328	68401701	+	0.549235	0.158544
10769	KMT2A.0.P.B	Kmt2a	ENSMUSG00000002028	chr18:75818566-75821050	[0.55,0.6)	0.572632	0.27486	pos	expression	132199	0.958224	0.000176614	0.104516	ENSMUSG00000044646	Zbtb7c	protein_coding	115.031	29.8125	1.2715	chr18	75953249	76281635	+	0.672535	0.0676391
10770	KMT2A.0.P.B	Kmt2a	ENSMUSG00000002028	chr18:76059157-76060069	[0.5,0.55)	0.501706	0.294033	pos	expression	105909	0.877838	0.00415037	0.240307	ENSMUSG00000044646	Zbtb7c	protein_coding	115.031	29.8125	1.2715	chr18	75953249	76281635	+	0.672535	0.0676391
10771	KMT2A.0.P.B	Kmt2a	ENSMUSG00000002028	chr18:76060216-76061130	[0.6,0.65)	0.625229	0.253658	pos	expression	106968	0.923692	0.00104821	0.171812	ENSMUSG00000044646	Zbtb7c	protein_coding	115.031	29.8125	1.2715	chr18	75953249	76281635	+	0.672535	0.0676391
10772	KMT2A.0.P.B	Kmt2a	ENSMUSG00000002028	chr18:80712156-80713520	[0.75,0.8)	0.787751	0.149726	pos	expression	62737	0.925483	0.000977496	0.167152	ENSMUSG00000033016	Nfatc1	protein_coding	185.422	157.125	0.56915	chr18	80649420	80756286	-	0.690444	0.0580069
10773	KMT2A.0.P.B	Kmt2a	ENSMUSG00000002028	chr18:82737085-82738687	[0.6,0.65)	0.620135	0.253658	pos	expression	243815	0.918437	0.00127489	0.181128	ENSMUSG00000041607	Mbp	protein_coding	52	26.375	1.4195	chr18	82493271	82603762	+	0.397578	0.329372
10774	KMT2A.0.P.B	Kmt2a	ENSMUSG00000002028	chr18:82737085-82738687	[0.6,0.65)	0.620135	0.253658	pos	expression	135332	0.88227	0.00372775	0.233534	ENSMUSG00000097738	4930445N18Rik	lincRNA	2.79688	1.9375	1.12987	chr18	82874019	82888729	+	0.376583	0.357823
10775	KMT2A.0.P.B	Kmt2a	ENSMUSG00000002028	chr18:82812301-82813699	[0.55,0.6)	0.577351	0.27486	pos	expression	115089	0.915638	0.00140764	0.182041	ENSMUSG00000058881	Zfp516	protein_coding	248.859	231.375	0.271547	chr18	82928788	83023439	+	0.538664	0.168371
10776	KMT2A.0.P.B	Kmt2a	ENSMUSG00000002028	chr19:3638363-3639479	[0.65,0.7)	0.688135	0.223286	pos	expression	118814	0.971548	5.63592e-05	0.0799159	ENSMUSG00000035372	1810055G02Rik	protein_coding	46.7969	44.4688	0.396906	chr19	3758293	3767881	+	0.750036	0.0320917
10777	KMT2A.0.P.B	Kmt2a	ENSMUSG00000002028	chr19:3707725-3708940	[0.6,0.65)	0.63704	0.253658	pos	expression	237110	0.904817	0.00200489	0.202198	ENSMUSG00000001750	Tcirg1	protein_coding	89.2266	92.1875	0.4322	chr19	3946050	3957133	-	0.623444	0.098625
10778	KMT2A.0.P.B	Kmt2a	ENSMUSG00000002028	chr19:3718338-3720285	[0.65,0.7)	0.650925	0.223286	pos	expression	38008	0.863122	0.00577112	0.256436	ENSMUSG00000035372	1810055G02Rik	protein_coding	46.7969	44.4688	0.396906	chr19	3758293	3767881	+	0.750036	0.0320917
10779	KMT2A.0.P.B	Kmt2a	ENSMUSG00000002028	chr19:3928788-3930189	[0.7,0.75)	0.729476	0.165847	pos	expression	170496	0.941714	0.000473633	0.13385	ENSMUSG00000035372	1810055G02Rik	protein_coding	46.7969	44.4688	0.396906	chr19	3758293	3767881	+	0.750036	0.0320917
10780	KMT2A.0.P.B	Kmt2a	ENSMUSG00000002028	chr19:4037260-4038586	[0.7,0.75)	0.743274	0.165847	pos	expression	91211	0.861129	0.00601743	0.259133	ENSMUSG00000001750	Tcirg1	protein_coding	89.2266	92.1875	0.4322	chr19	3946050	3957133	-	0.623444	0.098625
10781	KMT2A.0.P.B	Kmt2a	ENSMUSG00000002028	chr19:4096448-4098185	[0.65,0.7)	0.675266	0.223286	pos	expression	111263	0.856979	0.00655171	0.267379	ENSMUSG00000036908	Unc93b1	protein_coding	118.781	115.562	0.50648	chr19	3985186	3999340	+	0.46027	0.251132
10782	KMT2A.0.P.B	Kmt2a	ENSMUSG00000002028	chr19:4125204-4126353	[0.8,0.85)	0.806166	0.129934	pos	expression	238094	0.860845	0.00605301	0.259622	ENSMUSG00000054611	Kdm2a	protein_coding	1376.76	1413.88	0.0832436	chr19	4364447	4448313	-	0.840989	0.00889072
10783	KMT2A.0.P.B	Kmt2a	ENSMUSG00000002028	chr19:4148080-4149166	[0.55,0.6)	0.568049	0.27486	pos	expression	65157	0.877218	0.00421179	0.240639	ENSMUSG00000075289	Carns1	protein_coding	8.09375	8	0.828885	chr19	4214323	4225478	-	0.467286	0.243027
10784	KMT2A.0.P.B	Kmt2a	ENSMUSG00000002028	chr19:4229245-4230691	[0.6,0.65)	0.605141	0.253658	pos	expression	105338	0.851784	0.00726196	0.272123	ENSMUSG00000024858	Grk2	protein_coding	118.18	115.844	0.237626	chr19	4336029	4356250	-	0.612597	0.106394
10785	KMT2A.0.P.B	Kmt2a	ENSMUSG00000002028	chr19:4304770-4307541	[0.6,0.65)	0.646083	0.253658	pos	expression	157589	0.878899	0.00404654	0.238186	ENSMUSG00000024856	Cdk2ap2	protein_coding	33.3438	45.375	0.654732	chr19	4147182	4149019	+	0.440515	0.274669
10786	KMT2A.0.P.B	Kmt2a	ENSMUSG00000002028	chr19:4323995-4325264	[0.5,0.55)	0.531079	0.294033	pos	expression	134210	0.886879	0.0033188	0.230208	ENSMUSG00000044724	Gpr152	protein_coding	0.75	0.375	1.1919	chr19	4189786	4195739	+	0.140206	0.740539
10787	KMT2A.0.P.B	Kmt2a	ENSMUSG00000002028	chr19:4438620-4439907	[0.6,0.65)	0.631761	0.253658	pos	expression	126925	0.853649	0.00700158	0.27096	ENSMUSG00000034616	Ssh3	protein_coding	20.8125	21.3125	0.509364	chr19	4311696	4319208	-	0.666285	0.0712086
10788	KMT2A.0.P.B	Kmt2a	ENSMUSG00000002028	chr19:4438620-4439907	[0.6,0.65)	0.631761	0.253658	pos	expression	102592	0.828742	0.0109996	0.299985	ENSMUSG00000024858	Grk2	protein_coding	118.18	115.844	0.237626	chr19	4336029	4356250	-	0.612597	0.106394
10789	KMT2A.0.P.B	Kmt2a	ENSMUSG00000002028	chr19:4492459-4493503	[0.55,0.6)	0.568831	0.27486	pos	expression	156431	0.946379	0.000370086	0.125231	ENSMUSG00000024858	Grk2	protein_coding	118.18	115.844	0.237626	chr19	4336029	4356250	-	0.612597	0.106394
10790	KMT2A.0.P.B	Kmt2a	ENSMUSG00000002028	chr19:4854573-4855922	[0.5,0.55)	0.51462	0.294033	pos	expression	49236	0.85736	0.00650143	0.266818	ENSMUSG00000083282	Ctsf	protein_coding	32.3125	36.4375	0.716612	chr19	4905158	4910946	+	0.577741	0.13365
10791	KMT2A.0.P.B	Kmt2a	ENSMUSG00000002028	chr19:4854573-4855922	[0.5,0.55)	0.51462	0.294033	pos	expression	123823	0.866094	0.00541594	0.253815	ENSMUSG00000024901	Peli3	protein_coding	25.75	18.0625	1.00369	chr19	4979745	4993155	-	0.162863	0.699988
10792	KMT2A.0.P.B	Kmt2a	ENSMUSG00000002028	chr19:4942274-4943623	[0.5,0.55)	0.546983	0.294033	pos	expression	91678	0.87544	0.0043913	0.241577	ENSMUSG00000006456	Rbm14	protein_coding	73.1172	68.3125	0.214535	chr19	4850597	4861662	-	0.245642	0.557613
10793	KMT2A.0.P.B	Kmt2a	ENSMUSG00000002028	chr19:5023545-5024888	[0.65,0.7)	0.679913	0.223286	pos	expression	9495	0.83933	0.00915984	0.284282	ENSMUSG00000045903	Npas4	protein_coding	5.1875	1.0625	1.82393	chr19	5034383	5040344	-	0.510296	0.196322
10794	KMT2A.0.P.B	Kmt2a	ENSMUSG00000002028	chr19:5049684-5051335	[0.6,0.65)	0.622202	0.253658	pos	expression	15302	0.912949	0.00154334	0.185265	ENSMUSG00000045903	Npas4	protein_coding	5.1875	1.0625	1.82393	chr19	5034383	5040344	-	0.510296	0.196322
10795	KMT2A.0.P.B	Kmt2a	ENSMUSG00000002028	chr19:5087793-5089050	[0.65,0.7)	0.675519	0.223286	pos	expression	68724	0.885904	0.00340271	0.230208	ENSMUSG00000024862	Klc2	protein_coding	66.8281	75.9375	0.487268	chr19	5157774	5168588	-	0.394956	0.332865
10796	KMT2A.0.P.B	Kmt2a	ENSMUSG00000002028	chr19:5148601-5149758	[0.5,0.55)	0.503263	0.294033	pos	expression	168857	0.910021	0.00170053	0.191423	ENSMUSG00000024901	Peli3	protein_coding	25.75	18.0625	1.00369	chr19	4979745	4993155	-	0.162863	0.699988
10797	KMT2A.0.P.B	Kmt2a	ENSMUSG00000002028	chr19:5272145-5273612	[0.55,0.6)	0.569098	0.27486	pos	expression	201560	0.909414	0.00173438	0.192515	ENSMUSG00000047423	AI837181	protein_coding	52.1328	61.375	0.502484	chr19	5475172	5477341	+	0.462169	0.248925
10798	KMT2A.0.P.B	Kmt2a	ENSMUSG00000002028	chr19:5327659-5328679	[0.55,0.6)	0.589486	0.27486	pos	expression	98872	0.881788	0.00377229	0.234942	ENSMUSG00000039148	Sart1	protein_coding	83.4141	86.75	0.103863	chr19	5427551	5438731	-	0.518211	0.188293
10799	KMT2A.0.P.B	Kmt2a	ENSMUSG00000002028	chr19:5460198-5461296	[0.75,0.8)	0.778813	0.149726	pos	expression	226215	0.843359	0.0085151	0.279666	ENSMUSG00000024927	Rela	protein_coding	146.938	136.312	0.410647	chr19	5687511	5698158	+	0.507836	0.198853
10800	KMT2A.0.P.B	Kmt2a	ENSMUSG00000002028	chr19:5490161-5492016	[0.65,0.7)	0.652417	0.223286	pos	expression	195495	0.867987	0.0051972	0.251031	ENSMUSG00000024927	Rela	protein_coding	146.938	136.312	0.410647	chr19	5687511	5698158	+	0.507836	0.198853
10801	KMT2A.0.P.B	Kmt2a	ENSMUSG00000002028	chr19:5567276-5568615	[0.7,0.75)	0.74269	0.165847	pos	expression	118896	0.909139	0.00174985	0.193244	ENSMUSG00000024927	Rela	protein_coding	146.938	136.312	0.410647	chr19	5687511	5698158	+	0.507836	0.198853
10802	KMT2A.0.P.B	Kmt2a	ENSMUSG00000002028	chr19:5585612-5586441	[0.5,0.55)	0.507817	0.294033	pos	expression	88038	0.993946	5.52224e-07	0.013182	ENSMUSG00000024912	Fosl1	protein_coding	8.75	2.1875	2.22418	chr19	5497575	5505974	+	0.451762	0.261139
10803	KMT2A.0.P.B	Kmt2a	ENSMUSG00000002028	chr19:5585612-5586441	[0.5,0.55)	0.507817	0.294033	pos	expression	170963	0.892187	0.00288507	0.222641	ENSMUSG00000024937	Ehbp1l1	protein_coding	82.0469	70.0625	0.454663	chr19	5757404	5776345	-	0.616689	0.103423
10804	KMT2A.0.P.B	Kmt2a	ENSMUSG00000002028	chr19:5637057-5638337	[0.5,0.55)	0.538526	0.294033	pos	expression	49174	0.930234	0.000805139	0.158834	ENSMUSG00000024927	Rela	protein_coding	146.938	136.312	0.410647	chr19	5687511	5698158	+	0.507836	0.198853
10805	KMT2A.0.P.B	Kmt2a	ENSMUSG00000002028	chr19:5701600-5702858	[0.55,0.6)	0.59693	0.27486	pos	expression	14090	0.855935	0.00669068	0.268716	ENSMUSG00000024927	Rela	protein_coding	146.938	136.312	0.410647	chr19	5687511	5698158	+	0.507836	0.198853
10806	KMT2A.0.P.B	Kmt2a	ENSMUSG00000002028	chr19:5701600-5702858	[0.55,0.6)	0.59693	0.27486	pos	expression	171878	0.927924	0.000886223	0.162487	ENSMUSG00000092274	Neat1	lincRNA	3182.77	1467.06	1.10435	chr19	5874736	5895898	-	0.463644	0.247217
10807	KMT2A.0.P.B	Kmt2a	ENSMUSG00000002028	chr19:5723677-5725423	[0.65,0.7)	0.69071	0.223286	pos	expression	82956	0.889892	0.00306777	0.227405	ENSMUSG00000024941	Scyl1	protein_coding	80.6016	75.6875	0.21507	chr19	5808379	5821447	-	0.623561	0.0985429
10808	KMT2A.0.P.B	Kmt2a	ENSMUSG00000002028	chr19:5723677-5725423	[0.65,0.7)	0.69071	0.223286	pos	expression	149313	0.932191	0.000740366	0.156454	ENSMUSG00000092274	Neat1	lincRNA	3182.77	1467.06	1.10435	chr19	5874736	5895898	-	0.463644	0.247217
10809	KMT2A.0.P.B	Kmt2a	ENSMUSG00000002028	chr19:5723677-5725423	[0.65,0.7)	0.69071	0.223286	pos	expression	174307	0.887495	0.0032664	0.230208	ENSMUSG00000024816	Frmd8	protein_coding	92.4609	95.375	0.364222	chr19	5899730	5925302	-	0.759668	0.0287488
10810	KMT2A.0.P.B	Kmt2a	ENSMUSG00000002028	chr19:5803166-5804392	[0.65,0.7)	0.692375	0.223286	pos	expression	115656	0.874916	0.0044452	0.241757	ENSMUSG00000024927	Rela	protein_coding	146.938	136.312	0.410647	chr19	5687511	5698158	+	0.507836	0.198853
10811	KMT2A.0.P.B	Kmt2a	ENSMUSG00000002028	chr19:5803166-5804392	[0.65,0.7)	0.692375	0.223286	pos	expression	70344	0.914237	0.00147734	0.182152	ENSMUSG00000092274	Neat1	lincRNA	3182.77	1467.06	1.10435	chr19	5874736	5895898	-	0.463644	0.247217
10812	KMT2A.0.P.B	Kmt2a	ENSMUSG00000002028	chr19:5803166-5804392	[0.65,0.7)	0.692375	0.223286	pos	expression	95338	0.838118	0.00935967	0.285566	ENSMUSG00000024816	Frmd8	protein_coding	92.4609	95.375	0.364222	chr19	5899730	5925302	-	0.759668	0.0287488
10813	KMT2A.0.P.B	Kmt2a	ENSMUSG00000002028	chr19:5817663-5820189	[0.55,0.6)	0.576661	0.27486	pos	expression	130153	0.933357	0.000703476	0.153439	ENSMUSG00000024927	Rela	protein_coding	146.938	136.312	0.410647	chr19	5687511	5698158	+	0.507836	0.198853
10814	KMT2A.0.P.B	Kmt2a	ENSMUSG00000002028	chr19:5817663-5820189	[0.55,0.6)	0.576661	0.27486	pos	expression	54547	0.891666	0.00292593	0.223999	ENSMUSG00000092274	Neat1	lincRNA	3182.77	1467.06	1.10435	chr19	5874736	5895898	-	0.463644	0.247217
10815	KMT2A.0.P.B	Kmt2a	ENSMUSG00000002028	chr19:5893308-5894665	[0.75,0.8)	0.774228	0.149726	pos	expression	33171	0.907187	0.00186223	0.196569	ENSMUSG00000024818	Slc25a45	protein_coding	5.3125	5.8125	0.856714	chr19	5927836	5935906	+	0.560718	0.148234
10816	KMT2A.0.P.B	Kmt2a	ENSMUSG00000002028	chr19:5963672-5964657	[0.65,0.7)	0.657427	0.223286	pos	expression	155294	0.830266	0.0107216	0.297747	ENSMUSG00000024941	Scyl1	protein_coding	80.6016	75.6875	0.21507	chr19	5808379	5821447	-	0.623561	0.0985429
10817	KMT2A.0.P.B	Kmt2a	ENSMUSG00000002028	chr19:5963672-5964657	[0.65,0.7)	0.657427	0.223286	pos	expression	88937	0.829396	0.0108797	0.299064	ENSMUSG00000092274	Neat1	lincRNA	3182.77	1467.06	1.10435	chr19	5874736	5895898	-	0.463644	0.247217
10818	KMT2A.0.P.B	Kmt2a	ENSMUSG00000002028	chr19:5963672-5964657	[0.65,0.7)	0.657427	0.223286	pos	expression	63943	0.850828	0.00739778	0.272388	ENSMUSG00000024816	Frmd8	protein_coding	92.4609	95.375	0.364222	chr19	5899730	5925302	-	0.759668	0.0287488
10819	KMT2A.0.P.B	Kmt2a	ENSMUSG00000002028	chr19:6067500-6068625	[0.55,0.6)	0.559041	0.27486	pos	expression	139665	0.884689	0.00350927	0.230902	ENSMUSG00000024818	Slc25a45	protein_coding	5.3125	5.8125	0.856714	chr19	5927836	5935906	+	0.560718	0.148234
10820	KMT2A.0.P.B	Kmt2a	ENSMUSG00000002028	chr19:6127669-6128756	[0.55,0.6)	0.598193	0.27486	pos	expression	199834	0.872378	0.00471182	0.246196	ENSMUSG00000024818	Slc25a45	protein_coding	5.3125	5.8125	0.856714	chr19	5927836	5935906	+	0.560718	0.148234
10821	KMT2A.0.P.B	Kmt2a	ENSMUSG00000002028	chr19:6127669-6128756	[0.55,0.6)	0.598193	0.27486	pos	expression	37274	0.863917	0.0056747	0.255877	ENSMUSG00000024790	Sac3d1	protein_coding	12.5312	13.75	0.671517	chr19	6166030	6168680	-	0.519135	0.187366
10822	KMT2A.0.P.B	Kmt2a	ENSMUSG00000002028	chr19:6163522-6165351	[0.65,0.7)	0.662617	0.223286	pos	expression	66917	0.886415	0.00335852	0.230208	ENSMUSG00000024807	Syvn1	protein_coding	127.406	115.562	0.528033	chr19	6096606	6103742	+	0.696204	0.0550944
10823	KMT2A.0.P.B	Kmt2a	ENSMUSG00000002028	chr19:6183932-6185487	[0.65,0.7)	0.672452	0.223286	pos	expression	87327	0.896976	0.00252688	0.215798	ENSMUSG00000024807	Syvn1	protein_coding	127.406	115.562	0.528033	chr19	6096606	6103742	+	0.696204	0.0550944
10824	KMT2A.0.P.B	Kmt2a	ENSMUSG00000002028	chr19:6249613-6250713	[0.65,0.7)	0.664464	0.223286	pos	expression	80185	0.951884	0.00026854	0.117424	ENSMUSG00000024787	Snx15	protein_coding	187.102	205.812	0.253471	chr19	6169429	6178334	-	0.535272	0.171592
10825	KMT2A.0.P.B	Kmt2a	ENSMUSG00000002028	chr19:6290767-6291936	[0.55,0.6)	0.574714	0.27486	pos	expression	194162	0.893587	0.00277715	0.219589	ENSMUSG00000024807	Syvn1	protein_coding	127.406	115.562	0.528033	chr19	6096606	6103742	+	0.696204	0.0550944
10826	KMT2A.0.P.B	Kmt2a	ENSMUSG00000002028	chr19:6290767-6291936	[0.55,0.6)	0.574714	0.27486	pos	expression	99755	0.930633	0.000791639	0.158687	ENSMUSG00000039699	Batf2	protein_coding	10.5312	10	0.789238	chr19	6191013	6222506	+	0.557045	0.151491
10827	KMT2A.0.P.B	Kmt2a	ENSMUSG00000002028	chr19:6290767-6291936	[0.55,0.6)	0.574714	0.27486	pos	expression	0	0.870218	0.00494676	0.248873	ENSMUSG00000024773	Atg2a	protein_coding	99.0859	98	0.393151	chr19	6291698	6312365	+	0.775935	0.0236086
10828	KMT2A.0.P.B	Kmt2a	ENSMUSG00000002028	chr19:6290767-6291936	[0.55,0.6)	0.574714	0.27486	pos	expression	34819	0.889461	0.00310287	0.228213	ENSMUSG00000024772	Ehd1	protein_coding	152.672	115.188	0.604834	chr19	6326755	6350126	+	0.361009	0.379621
10829	KMT2A.0.P.B	Kmt2a	ENSMUSG00000002028	chr19:6290767-6291936	[0.55,0.6)	0.574714	0.27486	pos	expression	121784	0.949494	0.000309998	0.120997	ENSMUSG00000024949	Sf1	protein_coding	509.43	481.938	0.206121	chr19	6413720	6428060	+	0.518143	0.188361
10830	KMT2A.0.P.B	Kmt2a	ENSMUSG00000002028	chr19:6305965-6307230	[0.5,0.55)	0.507977	0.294033	pos	expression	19525	0.937225	0.000589705	0.145905	ENSMUSG00000024772	Ehd1	protein_coding	152.672	115.188	0.604834	chr19	6326755	6350126	+	0.361009	0.379621
10831	KMT2A.0.P.B	Kmt2a	ENSMUSG00000002028	chr19:6305965-6307230	[0.5,0.55)	0.507977	0.294033	pos	expression	161531	0.966669	9.0271e-05	0.0880319	ENSMUSG00000033768	Nrxn2	protein_coding	21.8281	12.1875	1.32784	chr19	6468761	6594199	+	0.297633	0.47402
10832	KMT2A.0.P.B	Kmt2a	ENSMUSG00000002028	chr19:6340448-6341861	[0.5,0.55)	0.536932	0.294033	pos	expression	13694	0.899444	0.00235408	0.21247	ENSMUSG00000024772	Ehd1	protein_coding	152.672	115.188	0.604834	chr19	6326755	6350126	+	0.361009	0.379621
10833	KMT2A.0.P.B	Kmt2a	ENSMUSG00000002028	chr19:6340448-6341861	[0.5,0.55)	0.536932	0.294033	pos	expression	126900	0.883114	0.00365051	0.232738	ENSMUSG00000033768	Nrxn2	protein_coding	21.8281	12.1875	1.32784	chr19	6468761	6594199	+	0.297633	0.47402
10834	KMT2A.0.P.B	Kmt2a	ENSMUSG00000002028	chr19:6389625-6391355	[0.55,0.6)	0.570657	0.27486	pos	expression	223596	0.951314	0.000278079	0.117424	ENSMUSG00000024790	Sac3d1	protein_coding	12.5312	13.75	0.671517	chr19	6166030	6168680	-	0.519135	0.187366
10835	KMT2A.0.P.B	Kmt2a	ENSMUSG00000002028	chr19:6418100-6420111	[0.5,0.55)	0.51915	0.294033	pos	expression	126403	0.841341	0.00883422	0.281093	ENSMUSG00000024773	Atg2a	protein_coding	99.0859	98	0.393151	chr19	6291698	6312365	+	0.775935	0.0236086
10836	KMT2A.0.P.B	Kmt2a	ENSMUSG00000002028	chr19:6418100-6420111	[0.5,0.55)	0.51915	0.294033	pos	expression	91346	0.916732	0.00135474	0.181128	ENSMUSG00000024772	Ehd1	protein_coding	152.672	115.188	0.604834	chr19	6326755	6350126	+	0.361009	0.379621
10837	KMT2A.0.P.B	Kmt2a	ENSMUSG00000002028	chr19:6418100-6420111	[0.5,0.55)	0.51915	0.294033	pos	expression	4381	0.869536	0.00502252	0.249214	ENSMUSG00000024949	Sf1	protein_coding	509.43	481.938	0.206121	chr19	6413720	6428060	+	0.518143	0.188361
10838	KMT2A.0.P.B	Kmt2a	ENSMUSG00000002028	chr19:6418100-6420111	[0.5,0.55)	0.51915	0.294033	pos	expression	48650	0.892285	0.00287741	0.222641	ENSMUSG00000033768	Nrxn2	protein_coding	21.8281	12.1875	1.32784	chr19	6468761	6594199	+	0.297633	0.47402
10839	KMT2A.0.P.B	Kmt2a	ENSMUSG00000002028	chr19:6530887-6532335	[0.55,0.6)	0.551089	0.27486	pos	expression	204133	0.869777	0.00499565	0.249214	ENSMUSG00000024772	Ehd1	protein_coding	152.672	115.188	0.604834	chr19	6326755	6350126	+	0.361009	0.379621
10840	KMT2A.0.P.B	Kmt2a	ENSMUSG00000002028	chr19:6530887-6532335	[0.55,0.6)	0.551089	0.27486	pos	expression	117168	0.87484	0.004453	0.241757	ENSMUSG00000024949	Sf1	protein_coding	509.43	481.938	0.206121	chr19	6413720	6428060	+	0.518143	0.188361
10841	KMT2A.0.P.B	Kmt2a	ENSMUSG00000002028	chr19:6840047-6841300	[0.5,0.55)	0.522851	0.294033	pos	expression	192878	0.885654	0.00342449	0.230208	ENSMUSG00000036278	Macrod1	protein_coding	92.0547	65.9375	0.672217	chr19	7034178	7175422	+	0.332216	0.421409
10842	KMT2A.0.P.B	Kmt2a	ENSMUSG00000002028	chr19:6974072-6975350	[0.75,0.8)	0.775999	0.149726	pos	expression	44380	0.83576	0.00975634	0.288456	ENSMUSG00000024960	Plcb3	protein_coding	112.055	116.406	0.343044	chr19	6929693	6953838	-	0.607091	0.110466
10843	KMT2A.0.P.B	Kmt2a	ENSMUSG00000002028	chr19:6991900-6993413	[0.8,0.85)	0.832306	0.129934	pos	expression	103556	0.906493	0.00190331	0.198367	ENSMUSG00000024955	Esrra	protein_coding	99.3281	112.125	0.410427	chr19	6888345	6899208	-	0.694375	0.0560095
10844	KMT2A.0.P.B	Kmt2a	ENSMUSG00000002028	chr19:6995432-6996763	[0.5,0.55)	0.507747	0.294033	pos	expression	37415	0.837609	0.00944448	0.286248	ENSMUSG00000036278	Macrod1	protein_coding	92.0547	65.9375	0.672217	chr19	7034178	7175422	+	0.332216	0.421409
10845	KMT2A.0.P.B	Kmt2a	ENSMUSG00000002028	chr19:7019825-7021181	[0.55,0.6)	0.596938	0.27486	pos	expression	154386	0.860035	0.00615544	0.262323	ENSMUSG00000024767	Otub1	protein_coding	51.125	52.4375	0.35658	chr19	7175567	7183681	-	0.258127	0.537081
10846	KMT2A.0.P.B	Kmt2a	ENSMUSG00000002028	chr19:7056204-7059078	[0.6,0.65)	0.631815	0.253658	pos	expression	22027	0.880573	0.00388607	0.238025	ENSMUSG00000036278	Macrod1	protein_coding	92.0547	65.9375	0.672217	chr19	7034178	7175422	+	0.332216	0.421409
10847	KMT2A.0.P.B	Kmt2a	ENSMUSG00000002028	chr19:8756541-8757644	[0.75,0.8)	0.754472	0.149726	pos	expression	37765	0.894559	0.00270381	0.219491	ENSMUSG00000010110	Stx5a	protein_coding	624.555	646.188	0.197285	chr19	8718777	8733433	+	0.504918	0.201878
10848	KMT2A.0.P.B	Kmt2a	ENSMUSG00000002028	chr19:8756541-8757644	[0.75,0.8)	0.754472	0.149726	pos	expression	108573	0.837364	0.00948541	0.286416	ENSMUSG00000071653	1810009A15Rik	protein_coding	1.73438	1.5625	0.81671	chr19	8866217	8868245	+	0.440047	0.275238
10849	KMT2A.0.P.B	Kmt2a	ENSMUSG00000002028	chr19:8774078-8775340	[0.6,0.65)	0.633598	0.253658	pos	expression	39642	0.830701	0.010643	0.297347	ENSMUSG00000010097	Nxf1	protein_coding	309.25	309.938	0.242967	chr19	8734437	8748286	+	0.660615	0.0745409
10850	KMT2A.0.P.B	Kmt2a	ENSMUSG00000002028	chr19:8819150-8820365	[0.6,0.65)	0.610898	0.253658	pos	expression	40731	0.889238	0.00312119	0.228326	ENSMUSG00000096740	Lbhd1	protein_coding	6.78125	6.1875	0.805399	chr19	8861096	8869991	+	0.36751	0.370452
10851	KMT2A.0.P.B	Kmt2a	ENSMUSG00000002028	chr19:8836876-8838115	[0.75,0.8)	0.777803	0.149726	pos	expression	118100	0.831283	0.0105385	0.296295	ENSMUSG00000010110	Stx5a	protein_coding	624.555	646.188	0.197285	chr19	8718777	8733433	+	0.504918	0.201878
10852	KMT2A.0.P.B	Kmt2a	ENSMUSG00000002028	chr19:8919774-8921072	[0.8,0.85)	0.846872	0.129934	pos	expression	139928	0.968976	7.29257e-05	0.0817659	ENSMUSG00000024653	Scgb1a1	protein_coding	7848.52	8564.19	0.29744	chr19	9061000	9065322	-	0.748943	0.0324851
10853	KMT2A.0.P.B	Kmt2a	ENSMUSG00000002028	chr19:8988427-8989622	[0.6,0.65)	0.631951	0.253658	pos	expression	21780	0.942754	0.000449094	0.13304	ENSMUSG00000069833	Ahnak	protein_coding	1031.33	824.5	0.6913	chr19	8966648	9054278	+	0.537552	0.169424
10854	KMT2A.0.P.B	Kmt2a	ENSMUSG00000002028	chr19:8988427-8989622	[0.6,0.65)	0.631951	0.253658	pos	expression	71378	0.837419	0.00947621	0.286416	ENSMUSG00000024653	Scgb1a1	protein_coding	7848.52	8564.19	0.29744	chr19	9061000	9065322	-	0.748943	0.0324851
10855	KMT2A.0.P.B	Kmt2a	ENSMUSG00000002028	chr19:8989702-8991072	[0.7,0.75)	0.715466	0.165847	pos	expression	69928	0.978342	2.4987e-05	0.0667182	ENSMUSG00000024653	Scgb1a1	protein_coding	7848.52	8564.19	0.29744	chr19	9061000	9065322	-	0.748943	0.0324851
10856	KMT2A.0.P.B	Kmt2a	ENSMUSG00000002028	chr19:10100135-10102394	[0.7,0.75)	0.736184	0.165847	pos	expression	60007	0.858478	0.00635536	0.2657	ENSMUSG00000024665	Fads2	protein_coding	204.828	205.812	0.588748	chr19	10040129	10079110	-	0.683336	0.0617248
10857	KMT2A.0.P.B	Kmt2a	ENSMUSG00000002028	chr19:10129033-10129974	[0.75,0.8)	0.793464	0.149726	pos	expression	166496	0.840922	0.00890149	0.281892	ENSMUSG00000037418	Best1	protein_coding	9.78125	10.125	0.830706	chr19	9962538	9978997	-	0.628146	0.0953617
10858	KMT2A.0.P.B	Kmt2a	ENSMUSG00000002028	chr19:10555197-10556821	[0.55,0.6)	0.571992	0.27486	pos	expression	209884	0.869899	0.00498215	0.249214	ENSMUSG00000024670	Cd6	protein_coding	1.20312	1.125	0.738712	chr19	10766705	10807422	-	0.504928	0.201868
10859	KMT2A.0.P.B	Kmt2a	ENSMUSG00000002028	chr19:10570582-10571505	[0.5,0.55)	0.544829	0.294033	pos	expression	195200	0.869131	0.00506782	0.249458	ENSMUSG00000024670	Cd6	protein_coding	1.20312	1.125	0.738712	chr19	10766705	10807422	-	0.504928	0.201868
10860	KMT2A.0.P.B	Kmt2a	ENSMUSG00000002028	chr19:10841440-10843844	[0.6,0.65)	0.619794	0.253658	pos	expression	146961	0.889856	0.00307068	0.227405	ENSMUSG00000024669	Cd5	protein_coding	2.39062	3	0.754329	chr19	10694480	10716366	-	0.4369	0.279088
10861	KMT2A.0.P.B	Kmt2a	ENSMUSG00000002028	chr19:10841440-10843844	[0.6,0.65)	0.619794	0.253658	pos	expression	24350	0.839278	0.00916828	0.284282	ENSMUSG00000024737	Slc15a3	protein_coding	5.07812	1.625	1.63608	chr19	10817091	10836726	+	0.351568	0.393113
10862	KMT2A.0.P.B	Kmt2a	ENSMUSG00000002028	chr19:11923561-11924529	[0.6,0.65)	0.638612	0.253658	pos	expression	171080	0.915811	0.00139919	0.181965	ENSMUSG00000041488	Stx3	protein_coding	59.0078	46.125	0.609118	chr19	11752482	11796767	-	0.467824	0.242411
10863	KMT2A.0.P.B	Kmt2a	ENSMUSG00000002028	chr19:16768117-16769063	[0.6,0.65)	0.619029	0.253658	pos	expression	164419	0.921128	0.00115522	0.175295	ENSMUSG00000039126	Prune2	protein_coding	18.5781	11.25	1.13236	chr19	16933482	17201296	+	0.744815	0.0339984
10864	KMT2A.0.P.B	Kmt2a	ENSMUSG00000002028	chr19:21471875-21473285	[0.55,0.6)	0.589517	0.27486	pos	expression	103205	0.926429	0.000941427	0.165216	ENSMUSG00000058624	Gda	protein_coding	143.867	53.2188	1.24615	chr19	21368671	21450809	-	0.672954	0.0674039
10865	KMT2A.0.P.B	Kmt2a	ENSMUSG00000002028	chr19:21789635-21790660	[0.6,0.65)	0.633277	0.253658	pos	expression	33930	0.841396	0.00882552	0.280968	ENSMUSG00000024754	Cemip2	protein_coding	406.82	361.531	0.423264	chr19	21755706	21835724	+	0.726493	0.0412314
10866	KMT2A.0.P.B	Kmt2a	ENSMUSG00000002028	chr19:22959637-22961513	[0.65,0.7)	0.673636	0.223286	pos	expression	157077	0.830414	0.0106947	0.297643	ENSMUSG00000033863	Klf9	protein_coding	741.328	544.125	0.75342	chr19	23118590	23145498	+	0.413081	0.309071
10867	KMT2A.0.P.B	Kmt2a	ENSMUSG00000002028	chr19:24224312-24225818	[0.55,0.6)	0.579186	0.27486	pos	expression	152444	0.856944	0.00655626	0.267379	ENSMUSG00000024812	Tjp2	protein_coding	541.797	215.156	1.19888	chr19	24071869	24202394	-	0.442385	0.272395
10868	KMT2A.0.P.B	Kmt2a	ENSMUSG00000002028	chr19:25236354-25237756	[0.7,0.75)	0.70818	0.165847	pos	expression	22016	0.906273	0.00191645	0.199015	ENSMUSG00000032702	Kank1	protein_coding	318.891	69.5	1.25138	chr19	25214339	25411860	+	0.573584	0.137134
10869	KMT2A.0.P.B	Kmt2a	ENSMUSG00000002028	chr19:29227631-29229107	[0.6,0.65)	0.631573	0.253658	pos	expression	121	0.892279	0.00287787	0.222641	ENSMUSG00000024789	Jak2	protein_coding	568.992	522.094	0.453241	chr19	29229228	29290480	+	0.359926	0.381158
10870	KMT2A.0.P.B	Kmt2a	ENSMUSG00000002028	chr19:29291346-29293030	[0.6,0.65)	0.635402	0.253658	pos	expression	62119	0.85825	0.006385	0.265802	ENSMUSG00000024789	Jak2	protein_coding	568.992	522.094	0.453241	chr19	29229228	29290480	+	0.359926	0.381158
10871	KMT2A.0.P.B	Kmt2a	ENSMUSG00000002028	chr19:29291346-29293030	[0.6,0.65)	0.635402	0.253658	pos	expression	51825	0.883731	0.00359478	0.232451	ENSMUSG00000016496	Cd274	protein_coding	19.9844	17.5	0.857382	chr19	29344855	29365495	+	0.316849	0.444472
10872	KMT2A.0.P.B	Kmt2a	ENSMUSG00000002028	chr19:29366725-29367921	[0.5,0.55)	0.521167	0.294033	pos	expression	21871	0.938534	0.000554122	0.143678	ENSMUSG00000016496	Cd274	protein_coding	19.9844	17.5	0.857382	chr19	29344855	29365495	+	0.316849	0.444472
10873	KMT2A.0.P.B	Kmt2a	ENSMUSG00000002028	chr19:34290016-34291512	[0.6,0.65)	0.621327	0.253658	pos	expression	21951	0.928057	0.000881411	0.161962	ENSMUSG00000024778	Fas	protein_coding	201.562	192.75	0.599224	chr19	34268066	34305172	+	0.537521	0.169453
10874	KMT2A.0.P.B	Kmt2a	ENSMUSG00000002028	chr19:34474181-34476504	[0.55,0.6)	0.56031	0.27486	pos	expression	206116	0.964446	0.000109387	0.0924058	ENSMUSG00000024778	Fas	protein_coding	201.562	192.75	0.599224	chr19	34268066	34305172	+	0.537521	0.169453
10875	KMT2A.0.P.B	Kmt2a	ENSMUSG00000002028	chr19:34474181-34476504	[0.55,0.6)	0.56031	0.27486	pos	expression	84427	0.922751	0.00108669	0.172754	ENSMUSG00000074896	Ifit3	protein_coding	42.1719	25.8125	0.865767	chr19	34560931	34566131	+	0.404502	0.320229
10876	KMT2A.0.P.B	Kmt2a	ENSMUSG00000002028	chr19:34474181-34476504	[0.55,0.6)	0.56031	0.27486	pos	expression	141767	0.949061	0.000317951	0.121225	ENSMUSG00000034459	Ifit1	protein_coding	28.7656	28.1875	0.948917	chr19	34618271	34627409	+	0.561865	0.147225
10877	KMT2A.0.P.B	Kmt2a	ENSMUSG00000002028	chr19:34696119-34697218	[0.55,0.6)	0.555552	0.27486	pos	expression	244942	0.837267	0.00950161	0.2865	ENSMUSG00000050370	Ch25h	protein_coding	83.1563	29.0625	1.90433	chr19	34451178	34452564	-	0.482485	0.225933
10878	KMT2A.0.P.B	Kmt2a	ENSMUSG00000002028	chr19:36347818-36349867	[0.8,0.85)	0.8035	0.129934	pos	expression	22110	0.840006	0.00904956	0.283174	ENSMUSG00000024805	Pcgf5	protein_coding	598.531	441.812	0.870587	chr19	36325709	36438370	+	0.55487	0.153437
10879	KMT2A.0.P.B	Kmt2a	ENSMUSG00000002028	chr19:38480492-38481695	[0.6,0.65)	0.603381	0.253658	pos	expression	227509	0.891087	0.00297173	0.225068	ENSMUSG00000067242	Lgi1	protein_coding	3.625	0.625	2.03444	chr19	38252984	38300662	+	0.316664	0.444753
10880	KMT2A.0.P.B	Kmt2a	ENSMUSG00000002028	chr19:38480492-38481695	[0.6,0.65)	0.603381	0.253658	pos	expression	10936	0.935932	0.000626267	0.145905	ENSMUSG00000024998	Plce1	protein_coding	469.656	167.812	1.57995	chr19	38469557	38773474	+	0.457775	0.254046
10881	KMT2A.0.P.B	Kmt2a	ENSMUSG00000002028	chr19:40270977-40272678	[0.55,0.6)	0.579429	0.27486	pos	expression	61361	0.932208	0.000739812	0.156454	ENSMUSG00000055044	Pdlim1	protein_coding	156.75	139.438	0.697777	chr19	40209617	40260286	-	0.76025	0.0285543
10882	KMT2A.0.P.B	Kmt2a	ENSMUSG00000002028	chr19:40402209-40403050	[0.6,0.65)	0.613594	0.253658	pos	expression	192593	0.899406	0.0023567	0.21247	ENSMUSG00000055044	Pdlim1	protein_coding	156.75	139.438	0.697777	chr19	40209617	40260286	-	0.76025	0.0285543
10883	KMT2A.0.P.B	Kmt2a	ENSMUSG00000002028	chr19:40611834-40612843	[0.55,0.6)	0.560384	0.27486	pos	expression	26945	0.831828	0.0104412	0.295307	ENSMUSG00000025008	Tctn3	protein_coding	44.8594	48.8125	0.607843	chr19	40584890	40600677	-	0.521466	0.185042
10884	KMT2A.0.P.B	Kmt2a	ENSMUSG00000002028	chr19:41638326-41639455	[0.5,0.55)	0.542813	0.294033	pos	expression	211835	0.863441	0.00573225	0.256233	ENSMUSG00000035049	Rrp12	protein_coding	25.8438	21.75	0.484792	chr19	41851290	41884612	-	0.464433	0.246306
10885	KMT2A.0.P.B	Kmt2a	ENSMUSG00000002028	chr19:42146721-42149080	[0.65,0.7)	0.673496	0.223286	pos	expression	10883	0.942502	0.000454975	0.13304	ENSMUSG00000044345	Marveld1	protein_coding	296.461	301.062	0.419611	chr19	42135839	42140142	+	0.635293	0.0905226
10886	KMT2A.0.P.B	Kmt2a	ENSMUSG00000002028	chr19:43895994-43897131	[0.5,0.55)	0.517366	0.294033	pos	expression	164643	0.84011	0.00903274	0.282905	ENSMUSG00000025199	Chuk	protein_coding	520.18	502.312	0.224546	chr19	44061774	44095919	-	0.0425766	0.920265
10887	KMT2A.0.P.B	Kmt2a	ENSMUSG00000002028	chr19:43897920-43899059	[0.5,0.55)	0.536914	0.294033	pos	expression	94402	0.831833	0.0104403	0.295307	ENSMUSG00000025197	Cyp2c23	protein_coding	5.4375	3.875	0.987551	chr19	43993461	44017647	-	0.421131	0.298772
10888	KMT2A.0.P.B	Kmt2a	ENSMUSG00000002028	chr19:43939699-43940637	[0.5,0.55)	0.503153	0.294033	pos	expression	169069	0.856984	0.00655102	0.267379	ENSMUSG00000025194	Abcc2	protein_coding	2.42188	1.75	1.35293	chr19	43770631	43829179	+	0.216694	0.606239
10889	KMT2A.0.P.B	Kmt2a	ENSMUSG00000002028	chr19:43968132-43969131	[0.5,0.55)	0.5077	0.294033	pos	expression	24330	0.865497	0.00548615	0.254065	ENSMUSG00000025197	Cyp2c23	protein_coding	5.4375	3.875	0.987551	chr19	43993461	44017647	-	0.421131	0.298772
10890	KMT2A.0.P.B	Kmt2a	ENSMUSG00000002028	chr19:44812271-44813387	[0.65,0.7)	0.6769	0.223286	pos	expression	222555	0.857445	0.00649021	0.266642	ENSMUSG00000025212	Sfxn3	protein_coding	67.625	62.1875	0.482356	chr19	45035942	45044822	+	0.673961	0.0668401
10891	KMT2A.0.P.B	Kmt2a	ENSMUSG00000002028	chr19:44842477-44843292	[0.65,0.7)	0.669528	0.223286	pos	expression	192650	0.922761	0.00108631	0.172754	ENSMUSG00000025212	Sfxn3	protein_coding	67.625	62.1875	0.482356	chr19	45035942	45044822	+	0.673961	0.0668401
10892	KMT2A.0.P.B	Kmt2a	ENSMUSG00000002028	chr19:45086266-45087777	[0.6,0.65)	0.61185	0.253658	pos	expression	50325	0.86256	0.00583992	0.257321	ENSMUSG00000025212	Sfxn3	protein_coding	67.625	62.1875	0.482356	chr19	45035942	45044822	+	0.673961	0.0668401
10893	KMT2A.0.P.B	Kmt2a	ENSMUSG00000002028	chr19:46038470-46040290	[0.7,0.75)	0.745564	0.165847	pos	expression	5146	0.925054	0.000994138	0.167152	ENSMUSG00000055491	Pprc1	protein_coding	162.453	147.5	0.274395	chr19	46033325	46061354	+	0.644194	0.0846985
10894	KMT2A.0.P.B	Kmt2a	ENSMUSG00000002028	chr19:46305257-46307295	[0.5,0.55)	0.52272	0.294033	pos	expression	12499	0.856061	0.00667383	0.268587	ENSMUSG00000025225	Nfkb2	protein_coding	70.5938	63.1875	0.865523	chr19	46292759	46300824	+	0.749703	0.0322113
10895	KMT2A.0.P.B	Kmt2a	ENSMUSG00000002028	chr19:46305257-46307295	[0.5,0.55)	0.52272	0.294033	pos	expression	22265	0.884543	0.0035222	0.231087	ENSMUSG00000025227	Mfsd13a	protein_coding	61.2344	20.5	1.68461	chr19	46329560	46363691	+	0.5749	0.136025
10896	KMT2A.0.P.B	Kmt2a	ENSMUSG00000002028	chr19:46356292-46357558	[0.8,0.85)	0.813183	0.129934	pos	expression	63534	0.901796	0.00219677	0.207927	ENSMUSG00000025225	Nfkb2	protein_coding	70.5938	63.1875	0.865523	chr19	46292759	46300824	+	0.749703	0.0322113
10897	KMT2A.0.P.B	Kmt2a	ENSMUSG00000002028	chr19:46356292-46357558	[0.8,0.85)	0.813183	0.129934	pos	expression	26733	0.840681	0.00894026	0.281892	ENSMUSG00000025227	Mfsd13a	protein_coding	61.2344	20.5	1.68461	chr19	46329560	46363691	+	0.5749	0.136025
10898	KMT2A.0.P.B	Kmt2a	ENSMUSG00000002028	chr19:46394809-46395995	[0.7,0.75)	0.716587	0.165847	pos	expression	102051	0.863491	0.00572619	0.256181	ENSMUSG00000025225	Nfkb2	protein_coding	70.5938	63.1875	0.865523	chr19	46292759	46300824	+	0.749703	0.0322113
10899	KMT2A.0.P.B	Kmt2a	ENSMUSG00000002028	chr19:46572784-46573777	[0.65,0.7)	0.651121	0.223286	pos	expression	13746	0.884891	0.00349137	0.230902	ENSMUSG00000047731	Wbp1l	protein_coding	364.641	382.219	0.299862	chr19	46587523	46645828	+	0.59585	0.119052
10900	KMT2A.0.P.B	Kmt2a	ENSMUSG00000002028	chr19:47188258-47189579	[0.55,0.6)	0.584178	0.27486	pos	expression	21000	0.916421	0.00136964	0.181128	ENSMUSG00000006435	Neurl1a	protein_coding	27.9531	12.1875	1.09997	chr19	47167259	47247880	+	0.615449	0.104318
10901	KMT2A.0.P.B	Kmt2a	ENSMUSG00000002028	chr19:47188258-47189579	[0.55,0.6)	0.584178	0.27486	pos	expression	59034	0.836809	0.0095786	0.287085	ENSMUSG00000053617	Sh3pxd2a	protein_coding	792.055	712.562	0.306264	chr19	47248613	47452840	-	0.316193	0.445468
10902	KMT2A.0.P.B	Kmt2a	ENSMUSG00000002028	chr19:53325284-53326302	[0.65,0.7)	0.655696	0.223286	pos	expression	26336	0.857505	0.00648232	0.266417	ENSMUSG00000025025	Mxi1	protein_coding	281.57	249.656	0.564442	chr19	53298949	53364241	+	0.539338	0.167735
10903	KMT2A.0.P.B	Kmt2a	ENSMUSG00000002028	chr19:53328643-53330852	[0.55,0.6)	0.589417	0.27486	pos	expression	29695	0.93359	0.000696239	0.152986	ENSMUSG00000025025	Mxi1	protein_coding	281.57	249.656	0.564442	chr19	53298949	53364241	+	0.539338	0.167735
10904	KMT2A.0.P.B	Kmt2a	ENSMUSG00000002028	chr19:55213432-55214492	[0.6,0.65)	0.605855	0.253658	pos	expression	26902	0.845524	0.00818092	0.277078	ENSMUSG00000055523	Gucy2g	protein_coding	1.57812	1	1.3001	chr19	55186531	55229668	-	0.549669	0.158148
10905	KMT2A.0.P.B	Kmt2a	ENSMUSG00000002028	chr19:55806371-55807556	[0.5,0.55)	0.540592	0.294033	pos	expression	76120	0.856123	0.00666551	0.268587	ENSMUSG00000024985	Tcf7l2	protein_coding	1723.65	1573.72	0.303323	chr19	55730252	55922086	+	0.549086	0.15868
10906	KMT2A.0.P.B	Kmt2a	ENSMUSG00000002028	chr19:58758014-58759116	[0.6,0.65)	0.602453	0.253658	pos	expression	163254	0.859386	0.00623831	0.263859	ENSMUSG00000100001	1810007D17Rik	lincRNA	0.421875	0.125	1.91981	chr19	58594761	58618185	+	0.293228	0.4809
10907	KMT2A.0.P.B	Kmt2a	ENSMUSG00000002028	chr19:58914199-58915441	[0.55,0.6)	0.585043	0.27486	pos	expression	166049	0.861403	0.00598309	0.259133	ENSMUSG00000025091	Pnliprp2	protein_coding	1.42188	0.125	2.47805	chr19	58748151	58765966	+	0.206367	0.623908
10908	KMT2A.0.P.B	Kmt2a	ENSMUSG00000002028	chr19:58914199-58915441	[0.55,0.6)	0.585043	0.27486	pos	expression	139965	0.846136	0.00808793	0.276794	ENSMUSG00000026931	1700019N19Rik	protein_coding	1.45312	0.125	2.41909	chr19	58774235	58782893	-	0.179382	0.670805
10909	KMT2A.0.P.B	Kmt2a	ENSMUSG00000002028	chr19:58914199-58915441	[0.55,0.6)	0.585043	0.27486	pos	expression	130018	0.914827	0.00144769	0.182041	ENSMUSG00000025092	Hspa12a	protein_coding	34.8516	24.7813	1.23159	chr19	58784182	58932086	-	0.421483	0.298326
10910	KMT2A.0.P.B	Kmt2a	ENSMUSG00000002028	chrX:7670128-7671643	[0.6,0.65)	0.607527	0.253658	pos	expression	72858	0.86987	0.00498528	0.249214	ENSMUSG00000031155	Pim2	protein_coding	33.0703	32.1875	0.368588	chrX	7744501	7749671	+	0.294079	0.479568
10911	KMT2A.0.P.B	Kmt2a	ENSMUSG00000002028	chrX:7892068-7893039	[0.65,0.7)	0.657074	0.223286	pos	expression	167048	0.841474	0.00881296	0.280805	ENSMUSG00000031169	Porcn	protein_coding	77.2031	72.125	0.615621	chrX	8060087	8072764	-	0.387164	0.343348
10912	KMT2A.0.P.B	Kmt2a	ENSMUSG00000002028	chrX:7947421-7948540	[0.55,0.6)	0.594817	0.27486	pos	expression	239819	0.908687	0.00177543	0.19432	ENSMUSG00000031154	Otud5	protein_coding	285.516	285.562	0.319372	chrX	7707603	7742865	+	0.704219	0.0511902
10913	KMT2A.0.P.B	Kmt2a	ENSMUSG00000002028	chrX:8250105-8251171	[0.6,0.65)	0.637729	0.253658	pos	expression	190019	0.848669	0.0077105	0.274277	ENSMUSG00000031169	Porcn	protein_coding	77.2031	72.125	0.615621	chrX	8060087	8072764	-	0.387164	0.343348
10914	KMT2A.0.P.B	Kmt2a	ENSMUSG00000002028	chrX:12936279-12937839	[0.7,0.75)	0.713304	0.165847	pos	expression	0	0.859007	0.00628689	0.264534	ENSMUSG00000031010	Usp9x	protein_coding	1477.35	1478.75	0.136382	chrX	12937737	13039567	+	0.520375	0.186129
10915	KMT2A.0.P.B	Kmt2a	ENSMUSG00000002028	chrX:20657862-20659523	[0.55,0.6)	0.595597	0.27486	pos	expression	76882	0.835189	0.00985392	0.288704	ENSMUSG00000001131	Timp1	protein_coding	209.078	74.9375	1.77704	chrX	20736405	20740974	+	0.453877	0.258633
10916	KMT2A.0.P.B	Kmt2a	ENSMUSG00000002028	chrX:20816419-20818169	[0.6,0.65)	0.629874	0.253658	pos	expression	80015	0.883994	0.00357117	0.232451	ENSMUSG00000001131	Timp1	protein_coding	209.078	74.9375	1.77704	chrX	20736405	20740974	+	0.453877	0.258633
10917	KMT2A.0.P.B	Kmt2a	ENSMUSG00000002028	chrX:71961830-71963212	[0.55,0.6)	0.563957	0.27486	pos	expression	93047	0.850031	0.00751233	0.273542	ENSMUSG00000031344	Gabrq	protein_coding	1.79688	0.375	1.92352	chrX	71868784	71886208	+	0.261028	0.53235
10918	KMT2A.0.P.B	Kmt2a	ENSMUSG00000002028	chrX:71961830-71963212	[0.55,0.6)	0.563957	0.27486	pos	expression	154739	0.865787	0.00545192	0.253885	ENSMUSG00000079845	Xlr4a	protein_coding	4.20312	4.3125	0.763025	chrX	72117951	72126084	-	0.698959	0.0537329
10919	KMT2A.0.P.B	Kmt2a	ENSMUSG00000002028	chrX:72274017-72275766	[0.5,0.55)	0.53962	0.294033	pos	expression	156067	0.943731	0.000426821	0.13304	ENSMUSG00000079845	Xlr4a	protein_coding	4.20312	4.3125	0.763025	chrX	72117951	72126084	-	0.698959	0.0537329
10920	KMT2A.0.P.B	Kmt2a	ENSMUSG00000002028	chrX:73007569-73008775	[0.5,0.55)	0.508063	0.294033	pos	expression	185001	0.907547	0.00184117	0.196494	ENSMUSG00000002010	Idh3g	protein_coding	63.7188	63.8125	0.366815	chrX	72822569	72830503	-	0.622393	0.0993627
10921	KMT2A.0.P.B	Kmt2a	ENSMUSG00000002028	chrX:73007569-73008775	[0.5,0.55)	0.508063	0.294033	pos	expression	110186	0.934816	0.000658993	0.14922	ENSMUSG00000031391	L1cam	protein_coding	1.82812	1.875	0.845321	chrX	72897384	72939711	-	0.493276	0.214187
10922	KMT2A.0.P.B	Kmt2a	ENSMUSG00000002028	chrX:80307225-80308135	[0.5,0.55)	0.546401	0.294033	pos	expression	155046	0.836539	0.00962413	0.287405	ENSMUSG00000060673	4930595M18Rik	protein_coding	0.296875	0.1875	1.42231	chrX	80463181	80501727	-	0.162856	0.7
10923	KMT2A.0.P.B	Kmt2a	ENSMUSG00000002028	chrX:103694785-103696248	[0.5,0.55)	0.540021	0.294033	pos	expression	168362	0.842893	0.00858803	0.279666	ENSMUSG00000073016	Uprt	protein_coding	38.5	36.875	0.645655	chrX	103526424	103551096	+	0.494502	0.212873
10924	KMT2A.0.P.B	Kmt2a	ENSMUSG00000002028	chrX:105764276-105765598	[0.65,0.7)	0.673775	0.223286	pos	expression	146325	0.880463	0.00389653	0.238091	ENSMUSG00000052821	Cysltr1	protein_coding	3.10938	3.5	0.888443	chrX	105617952	105647285	-	0.589853	0.123781
10925	KMT2A.0.P.B	Kmt2a	ENSMUSG00000002028	chrX:105764276-105765598	[0.65,0.7)	0.673775	0.223286	pos	expression	137485	0.854755	0.00685002	0.269809	ENSMUSG00000073010	Gm5127	protein_coding	1.54688	1.5	0.82061	chrX	105626792	105754163	+	0.417962	0.302807
10926	KMT2A.0.P.B	Kmt2a	ENSMUSG00000002028	chrX:151800317-151801770	[0.8,0.85)	0.831798	0.129934	pos	expression	17392	0.909478	0.00173076	0.192515	ENSMUSG00000047238	Mageh1	protein_coding	52.0547	42.125	0.611764	chrX	151819162	151820571	-	0.702351	0.0520848
10927	KMT2B.0.P.B	Kmt2b	ENSMUSG00000006307	chr1:5082634-5083736	[0.9,0.95)	0.916215	0.195974	pos	expression	56505	0.883578	0.00360858	0.232685	ENSMUSG00000033793	Atp6v1h	protein_coding	430.664	405.688	0.24231	chr1	5140241	5232752	+	0.672875	0.0674481
10928	KMT2B.0.P.B	Kmt2b	ENSMUSG00000006307	chr1:37540305-37541737	[0.6,0.65)	0.610597	0.260166	pos	expression	61885	0.842539	0.0086438	0.279832	ENSMUSG00000026110	Mgat4a	protein_coding	179.797	151.062	0.615615	chr1	37478421	37580097	-	0.45706	0.254885
10929	KMT2B.0.P.B	Kmt2b	ENSMUSG00000006307	chr1:52231875-52233842	[0.85,0.9)	0.860792	0.24867	pos	expression	29269	0.937859	0.000572293	0.145626	ENSMUSG00000026103	Gls	protein_coding	1536.45	1401.81	0.421338	chr1	52202607	52272391	-	0.677594	0.0648294
10930	KMT2B.0.P.B	Kmt2b	ENSMUSG00000006307	chr1:55052241-55053583	[0.65,0.7)	0.658409	0.252957	pos	expression	38346	0.91637	0.00137208	0.181128	ENSMUSG00000025981	Coq10b	protein_coding	553.43	495.75	0.472945	chr1	55091929	55111861	+	0.83404	0.0100522
10931	KMT2B.0.P.B	Kmt2b	ENSMUSG00000006307	chr1:55130825-55132053	[0.8,0.85)	0.829167	0.254284	pos	expression	38897	0.933905	0.000686548	0.152986	ENSMUSG00000025981	Coq10b	protein_coding	553.43	495.75	0.472945	chr1	55091929	55111861	+	0.83404	0.0100522
10932	KMT2B.0.P.B	Kmt2b	ENSMUSG00000006307	chr1:75142261-75143365	[0.7,0.75)	0.723714	0.251795	pos	expression	69685	0.932763	0.000722094	0.155763	ENSMUSG00000026203	Dnajb2	protein_coding	107.344	105.25	0.378798	chr1	75213050	75222336	+	0.728074	0.0405736
10933	KMT2B.0.P.B	Kmt2b	ENSMUSG00000006307	chr1:75179016-75180856	[0.85,0.9)	0.88232	0.24867	pos	expression	21513	0.877966	0.00413774	0.240307	ENSMUSG00000033124	Atg9a	protein_coding	131.297	123.969	0.203265	chr1	75157504	75168840	-	0.691084	0.0576788
10934	KMT2B.0.P.B	Kmt2b	ENSMUSG00000006307	chr1:75179016-75180856	[0.85,0.9)	0.88232	0.24867	pos	expression	32194	0.873161	0.00462849	0.245088	ENSMUSG00000026203	Dnajb2	protein_coding	107.344	105.25	0.378798	chr1	75213050	75222336	+	0.728074	0.0405736
10935	KMT2B.0.P.B	Kmt2b	ENSMUSG00000006307	chr1:75380625-75382694	[0.6,0.65)	0.640648	0.260166	pos	expression	35771	0.838425	0.00930875	0.285137	ENSMUSG00000085653	Gm15179	lincRNA	3.17188	1.6875	1.02028	chr1	75344855	75351664	-	0.246336	0.556465
10936	KMT2B.0.P.B	Kmt2b	ENSMUSG00000006307	chr1:75508986-75510764	[0.85,0.9)	0.86366	0.24867	pos	expression	96413	0.923925	0.00103885	0.170538	ENSMUSG00000033021	Gmppa	protein_coding	93.8672	86.1875	0.552674	chr1	75412574	75419823	+	0.76951	0.0255644
10937	KMT2B.0.P.B	Kmt2b	ENSMUSG00000006307	chr1:75545869-75547164	[0.65,0.7)	0.693171	0.252957	pos	expression	133296	0.863081	0.00577605	0.256436	ENSMUSG00000033021	Gmppa	protein_coding	93.8672	86.1875	0.552674	chr1	75412574	75419823	+	0.76951	0.0255644
10938	KMT2B.0.P.B	Kmt2b	ENSMUSG00000006307	chr1:78817544-78818592	[0.65,0.7)	0.668813	0.252957	pos	expression	181790	0.848426	0.00774626	0.274277	ENSMUSG00000079470	Utp14b	protein_coding	16.7656	14.0625	1.08911	chr1	78635755	78649229	+	0.470144	0.239765
10939	KMT2B.0.P.B	Kmt2b	ENSMUSG00000006307	chr1:86268927-86270424	[0.75,0.8)	0.776373	0.24974	pos	expression	38374	0.924898	0.00100023	0.167499	ENSMUSG00000079445	B3gnt7	protein_coding	2.64062	1.5	1.26829	chr1	86230554	86235027	+	0.761219	0.0282318
10940	KMT2B.0.P.B	Kmt2b	ENSMUSG00000006307	chr1:87509485-87511249	[0.85,0.9)	0.865225	0.24867	pos	expression	36785	0.877788	0.00415528	0.240307	ENSMUSG00000026288	Inpp5d	protein_coding	44.9688	48.5	0.518277	chr1	87548034	87648229	+	0.701115	0.0526814
10941	KMT2B.0.P.B	Kmt2b	ENSMUSG00000006307	chr1:93166003-93167715	[0.95,1]	0.957907	0.157272	pos	expression	165947	0.935681	0.000633523	0.145905	ENSMUSG00000034088	Hdlbp	protein_coding	699.367	698.25	0.220372	chr1	93333662	93406537	-	0.843021	0.00856798
10942	KMT2B.0.P.B	Kmt2b	ENSMUSG00000006307	chr1:93444752-93445891	[0.65,0.7)	0.687075	0.252957	pos	expression	101582	0.877249	0.00420877	0.240639	ENSMUSG00000026277	Stk25	protein_coding	245.578	219.875	0.421585	chr1	93547473	93586381	-	0.558844	0.14989
10943	KMT2B.0.P.B	Kmt2b	ENSMUSG00000006307	chr1:93511376-93512723	[0.75,0.8)	0.784096	0.24974	pos	expression	34750	0.83817	0.00935096	0.285566	ENSMUSG00000026277	Stk25	protein_coding	245.578	219.875	0.421585	chr1	93547473	93586381	-	0.558844	0.14989
10944	KMT2B.0.P.B	Kmt2b	ENSMUSG00000006307	chr1:93634936-93636827	[0.7,0.75)	0.717233	0.251795	pos	expression	87464	0.915388	0.00141992	0.182041	ENSMUSG00000026277	Stk25	protein_coding	245.578	219.875	0.421585	chr1	93547473	93586381	-	0.558844	0.14989
10945	KMT2B.0.P.B	Kmt2b	ENSMUSG00000006307	chr1:93754161-93755530	[0.75,0.8)	0.784559	0.24974	pos	expression	206689	0.850849	0.00739486	0.272388	ENSMUSG00000026277	Stk25	protein_coding	245.578	219.875	0.421585	chr1	93547473	93586381	-	0.558844	0.14989
10946	KMT2B.0.P.B	Kmt2b	ENSMUSG00000006307	chr1:132007234-132008464	[0.7,0.75)	0.741626	0.251795	pos	expression	31511	0.847436	0.00789276	0.275733	ENSMUSG00000026437	Cdk18	protein_coding	52.9062	26	1.12299	chr1	132039975	132067422	-	0.589077	0.124401
10947	KMT2B.0.P.B	Kmt2b	ENSMUSG00000006307	chr1:143702255-143703396	[0.9,0.95)	0.909385	0.195974	pos	expression	227718	0.881756	0.00377525	0.234942	ENSMUSG00000026361	Cdc73	protein_coding	791.305	799.938	0.126799	chr1	143474538	143578631	-	0.857596	0.00647032
10948	KMT2B.0.P.B	Kmt2b	ENSMUSG00000006307	chr1:161250515-161251726	[0.75,0.8)	0.793603	0.24974	pos	expression	182834	0.930169	0.000807327	0.158834	ENSMUSG00000026701	Prdx6	protein_coding	375.633	281.438	0.539389	chr1	161067682	161078789	-	0.589777	0.123842
10949	KMT2B.0.P.B	Kmt2b	ENSMUSG00000006307	chr1:162599095-162600452	[0.75,0.8)	0.776103	0.24974	pos	expression	180917	0.842687	0.00862055	0.279832	ENSMUSG00000026691	Fmo3	protein_coding	21.2969	8.75	1.18269	chr1	162781369	162812097	-	0.675087	0.0662129
10950	KMT2B.0.P.B	Kmt2b	ENSMUSG00000006307	chr1:166252432-166254783	[0.8,0.85)	0.829304	0.254284	pos	expression	170725	0.876251	0.00430884	0.241123	ENSMUSG00000040612	Ildr2	protein_coding	63.1406	41	1.07191	chr1	166081708	166144392	+	0.593903	0.120576
10951	KMT2B.0.P.B	Kmt2b	ENSMUSG00000006307	chr1:166999884-167001963	[0.65,0.7)	0.666267	0.252957	pos	expression	170899	0.842204	0.00869682	0.280479	ENSMUSG00000060568	Fam78b	protein_coding	124.883	103.75	0.876363	chr1	166828986	166918871	+	0.659758	0.075052
10952	KMT2B.0.P.B	Kmt2b	ENSMUSG00000006307	chr1:174836260-174837394	[0.7,0.75)	0.704657	0.251795	pos	expression	49259	0.966915	8.83042e-05	0.0880319	ENSMUSG00000026527	Rgs7	protein_coding	13.8594	6.0625	1.57407	chr1	174886653	175320066	-	0.576762	0.134465
10953	KMT2B.0.P.B	Kmt2b	ENSMUSG00000006307	chr1:181016154-181018505	[0.65,0.7)	0.665556	0.252957	pos	expression	212380	0.966013	9.56658e-05	0.0888273	ENSMUSG00000038776	Ephx1	protein_coding	214.844	155.75	0.971573	chr1	180803775	180848469	-	0.647553	0.0825589
10954	KMT2B.0.P.B	Kmt2b	ENSMUSG00000006307	chr1:181016154-181018505	[0.65,0.7)	0.665556	0.252957	pos	expression	161688	0.911303	0.00163047	0.187545	ENSMUSG00000026514	Cnih3	protein_coding	3.0625	1.4375	1.14244	chr1	181180193	181288206	+	0.490149	0.217557
10955	KMT2B.0.P.B	Kmt2b	ENSMUSG00000006307	chr1:184353472-184354542	[0.7,0.75)	0.712267	0.251795	pos	expression	93435	0.853597	0.00700877	0.27096	ENSMUSG00000101574	1700112H15Rik	lincRNA	3.04688	2	1.20649	chr1	184260038	184289888	-	0.444045	0.270386
10956	KMT2B.0.P.B	Kmt2b	ENSMUSG00000006307	chr2:14073326-14074391	[0.7,0.75)	0.723409	0.251795	pos	expression	4518	0.901264	0.00223173	0.208908	ENSMUSG00000026718	Stam	protein_coding	359.789	330.281	0.360863	chr2	14078909	14154445	+	0.534063	0.172748
10957	KMT2B.0.P.B	Kmt2b	ENSMUSG00000006307	chr2:25053828-25054981	[0.65,0.7)	0.667581	0.252957	pos	expression	126251	0.909635	0.00172202	0.192409	ENSMUSG00000085830	Grin1os	lincRNA	1.8125	0.375	1.94016	chr2	25181232	25188937	+	0.50555	0.201222
10958	KMT2B.0.P.B	Kmt2b	ENSMUSG00000006307	chr2:25053828-25054981	[0.65,0.7)	0.667581	0.252957	pos	expression	230905	0.900457	0.00228544	0.209515	ENSMUSG00000015085	Entpd2	protein_coding	29.8281	4.8125	2.2578	chr2	25285886	25291333	+	0.491777	0.215799
10959	KMT2B.0.P.B	Kmt2b	ENSMUSG00000006307	chr2:25180015-25182452	[0.75,0.8)	0.754144	0.24974	pos	expression	106911	0.899956	0.00231922	0.211041	ENSMUSG00000015094	Npdc1	protein_coding	90.8047	81.5	0.659749	chr2	25289363	25299506	+	0.842062	0.00871938
10960	KMT2B.0.P.B	Kmt2b	ENSMUSG00000006307	chr2:25331927-25333366	[0.75,0.8)	0.772044	0.24974	pos	expression	248950	0.874968	0.00443984	0.241757	ENSMUSG00000059555	Tor4a	protein_coding	4	3.625	0.801784	chr2	25082978	25086898	-	0.803132	0.0163696
10961	KMT2B.0.P.B	Kmt2b	ENSMUSG00000006307	chr2:25331927-25333366	[0.75,0.8)	0.772044	0.24974	pos	expression	242204	0.886446	0.00335592	0.230208	ENSMUSG00000013465	Nelfb	protein_coding	197.695	207.562	0.260082	chr2	25089724	25101501	-	0.789342	0.0198338
10962	KMT2B.0.P.B	Kmt2b	ENSMUSG00000006307	chr2:25331927-25333366	[0.75,0.8)	0.772044	0.24974	pos	expression	82027	0.972206	5.25652e-05	0.0799159	ENSMUSG00000026956	Uap1l1	protein_coding	24.6094	24.4375	0.754025	chr2	25249901	25255694	-	0.654295	0.0783606
10963	KMT2B.0.P.B	Kmt2b	ENSMUSG00000006307	chr2:25331927-25333366	[0.75,0.8)	0.772044	0.24974	pos	expression	42565	0.84611	0.00809183	0.276794	ENSMUSG00000015094	Npdc1	protein_coding	90.8047	81.5	0.659749	chr2	25289363	25299506	+	0.842062	0.00871938
10964	KMT2B.0.P.B	Kmt2b	ENSMUSG00000006307	chr2:25402394-25403747	[0.85,0.9)	0.857949	0.24867	pos	expression	160107	0.909328	0.00173919	0.192515	ENSMUSG00000026958	Dpp7	protein_coding	30.9531	36	0.417525	chr2	25242288	25246371	-	0.756428	0.0298482
10965	KMT2B.0.P.B	Kmt2b	ENSMUSG00000006307	chr2:25402394-25403747	[0.85,0.9)	0.857949	0.24867	pos	expression	113032	0.968922	7.3302e-05	0.0817659	ENSMUSG00000015094	Npdc1	protein_coding	90.8047	81.5	0.659749	chr2	25289363	25299506	+	0.842062	0.00871938
10966	KMT2B.0.P.B	Kmt2b	ENSMUSG00000006307	chr2:25428117-25429760	[0.65,0.7)	0.685754	0.252957	pos	expression	178217	0.85815	0.00639796	0.265806	ENSMUSG00000026956	Uap1l1	protein_coding	24.6094	24.4375	0.754025	chr2	25249901	25255694	-	0.654295	0.0783606
10967	KMT2B.0.P.B	Kmt2b	ENSMUSG00000006307	chr2:25428117-25429760	[0.65,0.7)	0.685754	0.252957	pos	expression	138755	0.898069	0.00244933	0.213671	ENSMUSG00000015094	Npdc1	protein_coding	90.8047	81.5	0.659749	chr2	25289363	25299506	+	0.842062	0.00871938
10968	KMT2B.0.P.B	Kmt2b	ENSMUSG00000006307	chr2:26388249-26389978	[0.85,0.9)	0.880164	0.24867	pos	expression	88807	0.835724	0.00976247	0.288456	ENSMUSG00000026924	Sec16a	protein_coding	374.234	384.438	0.280801	chr2	26299443	26335228	-	0.892159	0.00288724
10969	KMT2B.0.P.B	Kmt2b	ENSMUSG00000006307	chr2:28203860-28206384	[0.6,0.65)	0.647151	0.260166	pos	expression	180519	0.950965	0.000284015	0.117424	ENSMUSG00000026829	Gbgt1	protein_coding	6.5625	4.4375	1.09973	chr2	28386903	28395427	+	0.41961	0.300705
10970	KMT2B.0.P.B	Kmt2b	ENSMUSG00000006307	chr2:29801819-29803316	[0.7,0.75)	0.725434	0.251795	pos	expression	52256	0.925097	0.000992478	0.167152	ENSMUSG00000057738	Sptan1	protein_coding	883.758	973.125	0.254191	chr2	29855572	29921463	+	0.749564	0.0322611
10971	KMT2B.0.P.B	Kmt2b	ENSMUSG00000006307	chr2:29888646-29891281	[0.85,0.9)	0.855567	0.24867	pos	expression	33075	0.922922	0.00107964	0.172754	ENSMUSG00000057738	Sptan1	protein_coding	883.758	973.125	0.254191	chr2	29855572	29921463	+	0.749564	0.0322611
10972	KMT2B.0.P.B	Kmt2b	ENSMUSG00000006307	chr2:29964844-29966303	[0.75,0.8)	0.759706	0.24974	pos	expression	109273	0.962476	0.000128404	0.0962403	ENSMUSG00000057738	Sptan1	protein_coding	883.758	973.125	0.254191	chr2	29855572	29921463	+	0.749564	0.0322611
10973	KMT2B.0.P.B	Kmt2b	ENSMUSG00000006307	chr2:30984690-30986042	[0.75,0.8)	0.756482	0.24974	pos	expression	205208	0.89629	0.00257629	0.216943	ENSMUSG00000050737	Ptges	protein_coding	183.422	91.625	0.975192	chr2	30779483	30819875	-	0.692284	0.0570666
10974	KMT2B.0.P.B	Kmt2b	ENSMUSG00000006307	chr2:32395397-32396655	[0.6,0.65)	0.611281	0.260166	pos	expression	153059	0.8373	0.00949604	0.2865	ENSMUSG00000039205	Ciz1	protein_coding	177.578	156.344	0.315189	chr2	32242339	32270982	+	0.621186	0.100215
10975	KMT2B.0.P.B	Kmt2b	ENSMUSG00000006307	chr2:32395397-32396655	[0.6,0.65)	0.611281	0.260166	pos	expression	93066	0.908951	0.00176044	0.194091	ENSMUSG00000026811	St6galnac6	protein_coding	87.875	84.0938	0.432563	chr2	32489721	32510818	+	0.570132	0.140065
10976	KMT2B.0.P.B	Kmt2b	ENSMUSG00000006307	chr2:73486224-73487061	[0.7,0.75)	0.742112	0.251795	pos	expression	226271	0.868912	0.00509235	0.249721	ENSMUSG00000075284	Wipf1	protein_coding	1290.39	1202.81	0.361124	chr2	73259954	73360078	-	0.632177	0.0926142
10977	KMT2B.0.P.B	Kmt2b	ENSMUSG00000006307	chr2:79634441-79636072	[0.85,0.9)	0.895533	0.24867	pos	expression	168746	0.841108	0.00887158	0.281729	ENSMUSG00000027007	Itprid2	protein_coding	187.867	183.906	0.385007	chr2	79465696	79503310	+	0.712584	0.0472973
10978	KMT2B.0.P.B	Kmt2b	ENSMUSG00000006307	chr2:84871657-84872908	[0.8,0.85)	0.809184	0.254284	pos	expression	104735	0.859707	0.00619721	0.26279	ENSMUSG00000027074	Slc43a3	protein_coding	885.75	521.562	0.8715	chr2	84766923	84788853	+	0.632343	0.0925025
10979	KMT2B.0.P.B	Kmt2b	ENSMUSG00000006307	chr2:118109626-118110988	[0.65,0.7)	0.685129	0.252957	pos	expression	167270	0.861388	0.00598506	0.259133	ENSMUSG00000040152	Thbs1	protein_coding	2150.52	882.438	1.42303	chr2	117942357	117957614	+	0.551575	0.156412
10980	KMT2B.0.P.B	Kmt2b	ENSMUSG00000006307	chr2:118109626-118110988	[0.65,0.7)	0.685129	0.252957	pos	expression	2036	0.855272	0.00677991	0.269547	ENSMUSG00000040133	Gpr176	protein_coding	160.375	113.688	1.01238	chr2	118107591	118203900	-	0.629846	0.0941975
10981	KMT2B.0.P.B	Kmt2b	ENSMUSG00000006307	chr2:118372661-118374554	[0.75,0.8)	0.792822	0.24974	pos	expression	210085	0.875837	0.00435085	0.241123	ENSMUSG00000045838	Ccdc9b	protein_coding	68.4375	60.0625	0.703794	chr2	118584639	118593142	-	0.531935	0.174793
10982	KMT2B.0.P.B	Kmt2b	ENSMUSG00000006307	chr2:119236848-119238107	[0.85,0.9)	0.886247	0.24867	pos	expression	33326	0.908066	0.00181104	0.195769	ENSMUSG00000034154	Ino80	protein_coding	814.695	794.719	0.130438	chr2	119203523	119308168	-	0.814966	0.0137213
10983	KMT2B.0.P.B	Kmt2b	ENSMUSG00000006307	chr2:121270873-121271880	[0.75,0.8)	0.763047	0.24974	pos	expression	26618	0.891992	0.00290032	0.223061	ENSMUSG00000027248	Pdia3	protein_coding	618.68	611.562	0.20723	chr2	121244256	121269168	+	0.758331	0.0291997
10984	KMT2B.0.P.B	Kmt2b	ENSMUSG00000006307	chr2:125672530-125673735	[0.75,0.8)	0.762295	0.24974	pos	expression	27294	0.855443	0.00675682	0.269429	ENSMUSG00000027207	Galk2	protein_coding	331.992	325.875	0.215638	chr2	125701029	125826219	+	0.472053	0.237598
10985	KMT2B.0.P.B	Kmt2b	ENSMUSG00000006307	chr2:132144394-132145927	[0.6,0.65)	0.613966	0.260166	pos	expression	249979	0.882913	0.00366882	0.232738	ENSMUSG00000027340	Slc23a2	protein_coding	467.375	443.688	0.369645	chr2	131894416	131987028	-	0.850066	0.00750717
10986	KMT2B.0.P.B	Kmt2b	ENSMUSG00000006307	chr2:137109362-137110610	[0.7,0.75)	0.734513	0.251795	pos	expression	185987	0.899642	0.00234053	0.21247	ENSMUSG00000027276	Jag1	protein_coding	81.2266	67.375	0.663829	chr2	136923376	136958564	-	0.840546	0.00896214
10987	KMT2B.0.P.B	Kmt2b	ENSMUSG00000006307	chr2:137116538-137117790	[0.7,0.75)	0.741149	0.251795	pos	expression	193163	0.945829	0.00038145	0.126798	ENSMUSG00000027276	Jag1	protein_coding	81.2266	67.375	0.663829	chr2	136923376	136958564	-	0.840546	0.00896214
10988	KMT2B.0.P.B	Kmt2b	ENSMUSG00000006307	chr2:151542107-151543185	[0.7,0.75)	0.732997	0.251795	pos	expression	206006	0.893836	0.00275827	0.219491	ENSMUSG00000027455	Nsfl1c	protein_coding	154.641	142.625	0.180883	chr2	151336102	151353334	+	0.833023	0.0102299
10989	KMT2B.0.P.B	Kmt2b	ENSMUSG00000006307	chr2:151542107-151543185	[0.7,0.75)	0.732997	0.251795	pos	expression	188525	0.873447	0.00459831	0.244955	ENSMUSG00000087433	Gm14167	lincRNA	16.4375	15.5	0.9078	chr2	151353583	151384439	-	0.781461	0.0220032
10990	KMT2B.0.P.B	Kmt2b	ENSMUSG00000006307	chr2:156311835-156313171	[0.65,0.7)	0.699894	0.252957	pos	expression	142454	0.844821	0.00828849	0.277823	ENSMUSG00000061689	Dlgap4	protein_coding	719.883	706.656	0.449917	chr2	156455625	156606283	+	0.896404	0.00256804
10991	KMT2B.0.P.B	Kmt2b	ENSMUSG00000006307	chr2:156474883-156476223	[0.8,0.85)	0.820119	0.254284	pos	expression	19259	0.889089	0.00313344	0.228428	ENSMUSG00000061689	Dlgap4	protein_coding	719.883	706.656	0.449917	chr2	156455625	156606283	+	0.896404	0.00256804
10992	KMT2B.0.P.B	Kmt2b	ENSMUSG00000006307	chr2:156613210-156614459	[0.8,0.85)	0.829934	0.254284	pos	expression	157586	0.833639	0.0101221	0.291746	ENSMUSG00000061689	Dlgap4	protein_coding	719.883	706.656	0.449917	chr2	156455625	156606283	+	0.896404	0.00256804
10993	KMT2B.0.P.B	Kmt2b	ENSMUSG00000006307	chr2:156720425-156721774	[0.8,0.85)	0.824386	0.254284	pos	expression	217679	0.847808	0.00783758	0.27502	ENSMUSG00000027639	Samhd1	protein_coding	468.742	381.125	0.631251	chr2	156939453	156977185	-	0.695039	0.0556762
10994	KMT2B.0.P.B	Kmt2b	ENSMUSG00000006307	chr2:157134512-157136003	[0.9,0.95)	0.911575	0.195974	pos	expression	195060	0.867146	0.00529367	0.251895	ENSMUSG00000027639	Samhd1	protein_coding	468.742	381.125	0.631251	chr2	156939453	156977185	-	0.695039	0.0556762
10995	KMT2B.0.P.B	Kmt2b	ENSMUSG00000006307	chr2:160699901-160701215	[0.6,0.65)	0.64861	0.260166	pos	expression	21375	0.865784	0.00545224	0.253885	ENSMUSG00000027412	Lpin3	protein_coding	70.6562	34.125	1.15568	chr2	160722590	160747922	+	0.455834	0.256325
10996	KMT2B.0.P.B	Kmt2b	ENSMUSG00000006307	chr2:164520517-164524176	[0.65,0.7)	0.696237	0.252957	pos	expression	150617	0.942074	0.000465039	0.133176	ENSMUSG00000017760	Ctsa	protein_coding	98.6406	92.625	0.350311	chr2	164674793	164682952	+	0.795878	0.01814
10997	KMT2B.0.P.B	Kmt2b	ENSMUSG00000006307	chr2:167239720-167241121	[0.65,0.7)	0.666386	0.252957	pos	expression	205996	0.97039	6.34694e-05	0.0799159	ENSMUSG00000017969	Ptgis	protein_coding	762.242	637.062	0.900808	chr2	167033725	167082524	-	0.656662	0.0769167
10998	KMT2B.0.P.B	Kmt2b	ENSMUSG00000006307	chr2:180041731-180043156	[0.6,0.65)	0.616324	0.260166	pos	expression	196427	0.88294	0.00366636	0.232738	ENSMUSG00000027570	Col9a3	protein_coding	9.46875	7.6875	0.818596	chr2	180239583	180263982	+	0.876758	0.00425775
10999	KMT2B.0.P.B	Kmt2b	ENSMUSG00000006307	chr2:180709616-180710647	[0.65,0.7)	0.67233	0.252957	pos	expression	6725	0.910291	0.00168562	0.190325	ENSMUSG00000016346	Kcnq2	protein_coding	1.95312	0.875	1.73119	chr2	180717372	180777093	-	0.604942	0.11208
11000	KMT2B.0.P.B	Kmt2b	ENSMUSG00000006307	chr3:37311973-37313019	[0.6,0.65)	0.610617	0.260166	pos	expression	89476	0.93964	0.000525185	0.139885	ENSMUSG00000037225	Fgf2	protein_coding	658.75	477	0.879348	chr3	37402495	37464257	+	0.732363	0.0388217
11001	KMT2B.0.P.B	Kmt2b	ENSMUSG00000006307	chr3:65957833-65958855	[0.8,0.85)	0.83353	0.254284	pos	expression	104262	0.835581	0.0097868	0.288704	ENSMUSG00000027829	Ccnl1	protein_coding	1013.78	930.656	0.407661	chr3	65853572	65865670	-	0.841596	0.00879348
11002	KMT2B.0.P.B	Kmt2b	ENSMUSG00000006307	chr3:87929487-87930939	[0.75,0.8)	0.781504	0.24974	pos	expression	118740	0.841547	0.00880127	0.280805	ENSMUSG00000001419	Mef2d	protein_coding	428.047	437.812	0.288268	chr3	88049679	88079393	+	0.604488	0.112422
11003	KMT2B.0.P.B	Kmt2b	ENSMUSG00000006307	chr3:88606808-88608112	[0.65,0.7)	0.652818	0.252957	pos	expression	93536	0.863485	0.00572692	0.256181	ENSMUSG00000028059	Arhgef2	protein_coding	547.484	619.625	0.333249	chr3	88513273	88555359	+	0.598513	0.116986
11004	KMT2B.0.P.B	Kmt2b	ENSMUSG00000006307	chr3:88913252-88914412	[0.8,0.85)	0.807417	0.254284	pos	expression	195823	0.848727	0.00770205	0.274277	ENSMUSG00000028048	Gba	protein_coding	28.5781	27.3125	0.52522	chr3	89110235	89116273	+	0.932356	0.000735068
11005	KMT2B.0.P.B	Kmt2b	ENSMUSG00000006307	chr3:89278991-89281634	[0.6,0.65)	0.637694	0.260166	pos	expression	62379	0.859669	0.0062021	0.262829	ENSMUSG00000042613	Pbxip1	protein_coding	196.344	200.062	0.370804	chr3	89344013	89358259	+	0.675314	0.0660869
11006	KMT2B.0.P.B	Kmt2b	ENSMUSG00000006307	chr3:89313934-89316230	[0.75,0.8)	0.76082	0.24974	pos	expression	172451	0.836988	0.00954845	0.286865	ENSMUSG00000042766	Trim46	protein_coding	76.7734	68.875	0.712073	chr3	89141484	89153616	-	0.732839	0.0386299
11007	KMT2B.0.P.B	Kmt2b	ENSMUSG00000006307	chr3:89714747-89715920	[0.8,0.85)	0.807351	0.254284	pos	expression	92419	0.871652	0.00479002	0.246925	ENSMUSG00000027951	Adar	protein_coding	176.938	152.906	0.49566	chr3	89622329	89660753	+	0.849216	0.00763054
11008	KMT2B.0.P.B	Kmt2b	ENSMUSG00000006307	chr3:89772975-89774179	[0.75,0.8)	0.77101	0.24974	pos	expression	150647	0.848632	0.00771588	0.274277	ENSMUSG00000027951	Adar	protein_coding	176.938	152.906	0.49566	chr3	89622329	89660753	+	0.849216	0.00763054
11009	KMT2B.0.P.B	Kmt2b	ENSMUSG00000006307	chr3:95658209-95660054	[0.8,0.85)	0.813499	0.254284	pos	expression	16751	0.951418	0.000276317	0.117424	ENSMUSG00000028108	Ecm1	protein_coding	137.227	124.125	0.668441	chr3	95641459	95646881	-	0.839776	0.00908703
11010	KMT2B.0.P.B	Kmt2b	ENSMUSG00000006307	chr3:95855195-95856374	[0.85,0.9)	0.854112	0.24867	pos	expression	213737	0.857154	0.00652853	0.267292	ENSMUSG00000028108	Ecm1	protein_coding	137.227	124.125	0.668441	chr3	95641459	95646881	-	0.839776	0.00908703
11011	KMT2B.0.P.B	Kmt2b	ENSMUSG00000006307	chr3:97628238-97629373	[0.65,0.7)	0.671345	0.252957	pos	expression	92119	0.867633	0.00523771	0.251803	ENSMUSG00000028088	Fmo5	protein_coding	150.945	89.4062	0.957746	chr3	97536120	97562598	+	0.444637	0.269671
11012	KMT2B.0.P.B	Kmt2b	ENSMUSG00000006307	chr3:98374016-98375585	[0.75,0.8)	0.753874	0.24974	pos	expression	84240	0.940666	0.000499252	0.136029	ENSMUSG00000050064	Zfp697	protein_coding	380.242	329.688	0.531646	chr3	98289777	98661128	+	0.639959	0.0874416
11013	KMT2B.0.P.B	Kmt2b	ENSMUSG00000006307	chr3:98426796-98428353	[0.6,0.65)	0.647807	0.260166	pos	expression	137020	0.874816	0.0044555	0.241757	ENSMUSG00000050064	Zfp697	protein_coding	380.242	329.688	0.531646	chr3	98289777	98661128	+	0.639959	0.0874416
11014	KMT2B.0.P.B	Kmt2b	ENSMUSG00000006307	chr3:101109402-101111026	[0.65,0.7)	0.675565	0.252957	pos	expression	161855	0.867516	0.00525106	0.251803	ENSMUSG00000027864	Ptgfrn	protein_coding	226.836	203.531	0.390406	chr3	100947548	101017594	-	0.718331	0.0447299
11015	KMT2B.0.P.B	Kmt2b	ENSMUSG00000006307	chr3:107459367-107460702	[0.7,0.75)	0.717282	0.251795	pos	expression	187662	0.857665	0.0064613	0.266177	ENSMUSG00000014599	Csf1	protein_coding	137.297	98.75	0.919779	chr3	107648364	107667785	-	0.769573	0.0255447
11016	KMT2B.0.P.B	Kmt2b	ENSMUSG00000006307	chr3:127836492-127837978	[0.6,0.65)	0.644694	0.260166	pos	expression	72686	0.83046	0.0106864	0.297643	ENSMUSG00000105816	D030025E07Rik	lincRNA	1.45312	1.5625	0.704773	chr3	127910664	128025255	-	0.233735	0.577447
11017	KMT2B.0.P.B	Kmt2b	ENSMUSG00000006307	chr3:152346048-152347051	[0.65,0.7)	0.677237	0.252957	pos	expression	175667	0.849365	0.00760878	0.273546	ENSMUSG00000039037	St6galnac5	protein_coding	241.578	189.938	0.926612	chr3	152522718	152687883	-	0.618778	0.101925
11018	KMT2B.0.P.B	Kmt2b	ENSMUSG00000006307	chr4:16013451-16014898	[0.7,0.75)	0.744192	0.251795	pos	expression	132188	0.877801	0.00415399	0.240307	ENSMUSG00000028222	Calb1	protein_coding	0.3125	0.25	1.33524	chr4	15881264	15908064	+	0.56392	0.145427
11019	KMT2B.0.P.B	Kmt2b	ENSMUSG00000006307	chr4:41567649-41570186	[0.6,0.65)	0.604099	0.260166	pos	expression	168307	0.850635	0.00742549	0.272636	ENSMUSG00000036078	Sigmar1	protein_coding	73.1562	69.625	0.641874	chr4	41738493	41756157	-	0.316246	0.445387
11020	KMT2B.0.P.B	Kmt2b	ENSMUSG00000006307	chr4:43668450-43669865	[0.65,0.7)	0.652904	0.252957	pos	expression	226512	0.914007	0.00148901	0.182373	ENSMUSG00000028458	Tesk1	protein_coding	40.8438	42.9375	0.345885	chr4	43441939	43448064	+	0.609104	0.108967
11021	KMT2B.0.P.B	Kmt2b	ENSMUSG00000006307	chr4:43668450-43669865	[0.65,0.7)	0.652904	0.252957	pos	expression	17116	0.835399	0.00981803	0.288704	ENSMUSG00000066196	Spag8	protein_coding	1.34375	1.125	0.85655	chr4	43651335	43653594	-	0.283787	0.495778
11022	KMT2B.0.P.B	Kmt2b	ENSMUSG00000006307	chr4:47090948-47093440	[0.75,0.8)	0.773683	0.24974	pos	expression	114721	0.852791	0.00712058	0.271388	ENSMUSG00000028339	Col15a1	protein_coding	88.9375	59.0625	0.937281	chr4	47208161	47313167	+	0.678097	0.0645535
11023	KMT2B.0.P.B	Kmt2b	ENSMUSG00000006307	chr4:83440708-83441637	[0.6,0.65)	0.634714	0.260166	pos	expression	2145	0.899973	0.00231811	0.211041	ENSMUSG00000052407	Ccdc171	protein_coding	314.023	248.812	0.587572	chr4	83443782	83782907	+	0.51575	0.19077
11024	KMT2B.0.P.B	Kmt2b	ENSMUSG00000006307	chr4:101355831-101357088	[0.7,0.75)	0.730399	0.251795	pos	expression	152111	0.855192	0.00679075	0.269626	ENSMUSG00000086782	E130102H24Rik	lincRNA	167.891	138.812	0.772743	chr4	101203721	101213932	-	0.433933	0.282742
11025	KMT2B.0.P.B	Kmt2b	ENSMUSG00000006307	chr4:101355831-101357088	[0.7,0.75)	0.730399	0.251795	pos	expression	217513	0.844637	0.00831678	0.277957	ENSMUSG00000057722	Lepr	protein_coding	582.211	296.75	0.891851	chr4	101574601	101672549	+	0.462413	0.248642
11026	KMT2B.0.P.B	Kmt2b	ENSMUSG00000006307	chr4:107801680-107804706	[0.6,0.65)	0.630541	0.260166	pos	expression	54671	0.841587	0.00879492	0.280805	ENSMUSG00000028608	Czib	protein_coding	105.297	111.156	0.317724	chr4	107747010	107756581	+	0.6576	0.0763489
11027	KMT2B.0.P.B	Kmt2b	ENSMUSG00000006307	chr4:107998502-107999850	[0.75,0.8)	0.775879	0.24974	pos	expression	172974	0.875954	0.00433894	0.241123	ENSMUSG00000008932	Slc1a7	protein_coding	3.82812	3.125	0.961217	chr4	107825529	107870729	+	0.863638	0.00570836
11028	KMT2B.0.P.B	Kmt2b	ENSMUSG00000006307	chr4:108030502-108032717	[0.75,0.8)	0.797109	0.24974	pos	expression	204974	0.905649	0.00195401	0.200479	ENSMUSG00000008932	Slc1a7	protein_coding	3.82812	3.125	0.961217	chr4	107825529	107870729	+	0.863638	0.00570836
11029	KMT2B.0.P.B	Kmt2b	ENSMUSG00000006307	chr4:117834527-117836010	[0.6,0.65)	0.628564	0.260166	pos	expression	142825	0.91718	0.00133342	0.181128	ENSMUSG00000028542	Slc6a9	protein_coding	61.0391	66.7188	0.443946	chr4	117691703	117732395	+	0.786061	0.0207199
11030	KMT2B.0.P.B	Kmt2b	ENSMUSG00000006307	chr4:117834527-117836010	[0.6,0.65)	0.628564	0.260166	pos	expression	93005	0.878794	0.00405674	0.238186	ENSMUSG00000033379	Atp6v0b	protein_coding	788.938	772.625	0.240917	chr4	117741523	117744530	-	0.553557	0.154619
11031	KMT2B.0.P.B	Kmt2b	ENSMUSG00000006307	chr4:124801904-124803234	[0.6,0.65)	0.635854	0.260166	pos	expression	76989	0.865028	0.00554169	0.254303	ENSMUSG00000028871	Rspo1	protein_coding	22.9375	12.75	1.54458	chr4	124880223	124902892	+	0.505715	0.20105
11032	KMT2B.0.P.B	Kmt2b	ENSMUSG00000006307	chr4:125159396-125161299	[0.7,0.75)	0.715108	0.251795	pos	expression	147181	0.927201	0.000912631	0.164337	ENSMUSG00000042677	Zc3h12a	protein_coding	42.4297	25.8125	0.730151	chr4	125012216	125021633	-	0.762203	0.0279065
11033	KMT2B.0.P.B	Kmt2b	ENSMUSG00000006307	chr4:129376759-129378365	[0.65,0.7)	0.662351	0.252957	pos	expression	134702	0.914647	0.00145673	0.182041	ENSMUSG00000028795	Ccdc28b	protein_coding	56.6094	54.5625	0.567323	chr4	129513067	129517740	-	0.349216	0.396508
11034	KMT2B.0.P.B	Kmt2b	ENSMUSG00000006307	chr4:133010981-133014188	[0.65,0.7)	0.677989	0.252957	pos	expression	153166	0.84507	0.00825021	0.277531	ENSMUSG00000028868	Wasf2	protein_coding	1018.94	1072.78	0.246071	chr4	132857816	132927067	+	0.372883	0.362948
11035	KMT2B.0.P.B	Kmt2b	ENSMUSG00000006307	chr4:133010981-133014188	[0.65,0.7)	0.677989	0.252957	pos	expression	30581	0.904116	0.00204842	0.203622	ENSMUSG00000028860	Sytl1	protein_coding	6.84375	7.0625	0.695967	chr4	132980401	132990424	-	0.661361	0.0740974
11036	KMT2B.0.P.B	Kmt2b	ENSMUSG00000006307	chr4:133493589-133495243	[0.7,0.75)	0.702395	0.251795	pos	expression	165723	0.970889	6.03345e-05	0.0799159	ENSMUSG00000047281	Sfn	protein_coding	10.5625	8.25	0.896913	chr4	133327867	133329479	-	0.705368	0.0506441
11037	KMT2B.0.P.B	Kmt2b	ENSMUSG00000006307	chr4:137663965-137665574	[0.65,0.7)	0.659942	0.252957	pos	expression	194922	0.889568	0.00309414	0.228213	ENSMUSG00000028766	Alpl	protein_coding	12.875	3.75	1.31003	chr4	137469044	137523695	-	0.850737	0.00741082
11038	KMT2B.0.P.B	Kmt2b	ENSMUSG00000006307	chr4:139092361-139093501	[0.65,0.7)	0.695976	0.252957	pos	expression	12464	0.85863	0.00633565	0.265347	ENSMUSG00000078517	Emc1	protein_coding	117.789	119.469	0.248844	chr4	139079898	139106041	+	0.485128	0.223027
11039	KMT2B.0.P.B	Kmt2b	ENSMUSG00000006307	chr4:140982834-140984934	[0.75,0.8)	0.788523	0.24974	pos	expression	41568	0.933543	0.000697674	0.152986	ENSMUSG00000073733	Cplane2	protein_coding	35.2969	30.3125	0.627753	chr4	140941267	140954067	+	0.653133	0.0790748
11040	KMT2B.0.P.B	Kmt2b	ENSMUSG00000006307	chr4:141425413-141426502	[0.65,0.7)	0.676867	0.252957	pos	expression	72369	0.947906	0.000339757	0.122242	ENSMUSG00000028917	Plekhm2	protein_coding	576.344	545.469	0.326336	chr4	141353045	141392210	-	0.686724	0.0599357
11041	KMT2B.0.P.B	Kmt2b	ENSMUSG00000006307	chr4:149585859-149588191	[0.75,0.8)	0.785014	0.24974	pos	expression	145434	0.885572	0.00343164	0.230208	ENSMUSG00000039936	Pik3cd	protein_coding	52.7031	58.125	0.528507	chr4	149733625	149787028	-	0.577444	0.133897
11042	KMT2B.0.P.B	Kmt2b	ENSMUSG00000006307	chr4:150870836-150872844	[0.7,0.75)	0.703314	0.251795	pos	expression	215265	0.855231	0.00678551	0.269547	ENSMUSG00000028957	Per3	protein_coding	534.32	412.312	0.791279	chr4	151088109	151129122	-	0.588595	0.124786
11043	KMT2B.0.P.B	Kmt2b	ENSMUSG00000006307	chr4:154011314-154012590	[0.8,0.85)	0.830988	0.254284	pos	expression	83598	0.894461	0.00271115	0.219491	ENSMUSG00000029028	Lrrc47	protein_coding	31.875	32.75	0.517091	chr4	154096188	154105970	+	0.610466	0.10796
11044	KMT2B.0.P.B	Kmt2b	ENSMUSG00000006307	chr4:155490870-155492015	[0.8,0.85)	0.840648	0.254284	pos	expression	21434	0.849452	0.0075962	0.273546	ENSMUSG00000029054	Gabrd	protein_coding	7.28125	5.625	0.978465	chr4	155469437	155482569	-	0.640368	0.0871747
11045	KMT2B.0.P.B	Kmt2b	ENSMUSG00000006307	chr5:5747823-5749969	[0.6,0.65)	0.617241	0.260166	pos	expression	118546	0.948642	0.000325744	0.121225	ENSMUSG00000040473	Cfap69	protein_coding	70.7344	63.1875	0.403145	chr5	5629278	5714239	-	0.591724	0.122295
11046	KMT2B.0.P.B	Kmt2b	ENSMUSG00000006307	chr5:5747823-5749969	[0.6,0.65)	0.617241	0.260166	pos	expression	32995	0.838493	0.00929757	0.285137	ENSMUSG00000015653	Steap2	protein_coding	80.4375	72.5	0.677223	chr5	5714829	5744578	-	0.304075	0.464029
11047	KMT2B.0.P.B	Kmt2b	ENSMUSG00000006307	chr5:9160881-9162144	[0.75,0.8)	0.7808	0.24974	pos	expression	6657	0.867588	0.00524277	0.251803	ENSMUSG00000042508	Dmtf1	protein_coding	460.641	477.719	0.096303	chr5	9168801	9211776	-	0.76813	0.025997
11048	KMT2B.0.P.B	Kmt2b	ENSMUSG00000006307	chr5:19225959-19227287	[0.65,0.7)	0.682037	0.252957	pos	expression	204747	0.890978	0.00298043	0.225068	ENSMUSG00000040003	Magi2	protein_coding	3264.6	3022.12	0.609608	chr5	19432034	20909790	+	0.724364	0.0421274
11049	KMT2B.0.P.B	Kmt2b	ENSMUSG00000006307	chr5:24473837-24476900	[0.75,0.8)	0.754558	0.24974	pos	expression	166538	0.844104	0.00839904	0.279416	ENSMUSG00000028959	Fastk	protein_coding	109.609	110.812	0.407779	chr5	24643438	24650285	-	0.776961	0.0233055
11050	KMT2B.0.P.B	Kmt2b	ENSMUSG00000006307	chr5:24525924-24527923	[0.7,0.75)	0.700853	0.251795	pos	expression	100912	0.847501	0.00788313	0.275733	ENSMUSG00000028962	Slc4a2	protein_coding	170.477	164.719	0.196324	chr5	24628835	24645948	+	0.900287	0.00229691
11051	KMT2B.0.P.B	Kmt2b	ENSMUSG00000006307	chr5:24749317-24752932	[0.9,0.95)	0.901164	0.195974	pos	expression	126079	0.882488	0.00370769	0.233353	ENSMUSG00000028969	Cdk5	protein_coding	64.1094	65.8125	0.491347	chr5	24623239	24628528	-	0.802922	0.0164192
11052	KMT2B.0.P.B	Kmt2b	ENSMUSG00000006307	chr5:24749317-24752932	[0.9,0.95)	0.901164	0.195974	pos	expression	120483	0.937572	0.000580133	0.145905	ENSMUSG00000028962	Slc4a2	protein_coding	170.477	164.719	0.196324	chr5	24628835	24645948	+	0.900287	0.00229691
11053	KMT2B.0.P.B	Kmt2b	ENSMUSG00000006307	chr5:31192518-31193806	[0.8,0.85)	0.818722	0.254284	pos	expression	84322	0.838784	0.00924956	0.285	ENSMUSG00000045302	Preb	protein_coding	299.906	296.969	0.178709	chr5	31108197	31117705	-	0.556159	0.152282
11054	KMT2B.0.P.B	Kmt2b	ENSMUSG00000006307	chr5:31251214-31252539	[0.65,0.7)	0.679335	0.252957	pos	expression	57835	0.959777	0.000157825	0.103483	ENSMUSG00000006641	Slc5a6	protein_coding	17.2188	11.3125	0.846081	chr5	31193380	31206268	-	0.702695	0.0519192
11055	KMT2B.0.P.B	Kmt2b	ENSMUSG00000006307	chr5:65536725-65538204	[0.8,0.85)	0.839241	0.254284	pos	expression	65983	0.829026	0.0109474	0.299351	ENSMUSG00000037822	Smim14	protein_coding	804.227	791.438	0.331869	chr5	65604187	65694527	-	0.75794	0.0293321
11056	KMT2B.0.P.B	Kmt2b	ENSMUSG00000006307	chr5:66069244-66070968	[0.75,0.8)	0.786911	0.24974	pos	expression	50689	0.888932	0.00314633	0.228598	ENSMUSG00000029204	Rhoh	protein_coding	6.39062	6.75	0.810898	chr5	66018556	66054043	+	0.817019	0.0132915
11057	KMT2B.0.P.B	Kmt2b	ENSMUSG00000006307	chr5:66619653-66620995	[0.65,0.7)	0.652216	0.252957	pos	expression	162843	0.917065	0.00133889	0.181128	ENSMUSG00000087601	Uchl1os	lincRNA	1.07812	0.375	1.26544	chr5	66783838	66833841	-	0.311329	0.452881
11058	KMT2B.0.P.B	Kmt2b	ENSMUSG00000006307	chr5:100415249-100416773	[0.75,0.8)	0.774729	0.24974	pos	expression	92735	0.863355	0.00574276	0.256233	ENSMUSG00000035325	Sec31a	protein_coding	694.203	703.5	0.307954	chr5	100509508	100564093	-	0.886345	0.00336455
11059	KMT2B.0.P.B	Kmt2b	ENSMUSG00000006307	chr5:103910696-103912052	[0.75,0.8)	0.767061	0.24974	pos	expression	157120	0.857531	0.00647888	0.266408	ENSMUSG00000029321	Slc10a6	protein_coding	425.836	385.5	0.716033	chr5	103753577	103777269	-	0.685437	0.0606117
11060	KMT2B.0.P.B	Kmt2b	ENSMUSG00000006307	chr5:103910696-103912052	[0.75,0.8)	0.767061	0.24974	pos	expression	70457	0.840877	0.00890879	0.281892	ENSMUSG00000029313	Aff1	protein_coding	1092.66	1018.75	0.502049	chr5	103840240	104003188	+	0.79707	0.0178412
11061	KMT2B.0.P.B	Kmt2b	ENSMUSG00000006307	chr5:105699559-105700919	[0.7,0.75)	0.73569	0.251795	pos	expression	146916	0.916013	0.00138933	0.181128	ENSMUSG00000046079	Lrrc8d	protein_coding	358.156	339.812	0.299429	chr5	105847835	105980302	+	0.540162	0.166959
11062	KMT2B.0.P.B	Kmt2b	ENSMUSG00000006307	chr5:112342318-112343641	[0.6,0.65)	0.644337	0.260166	pos	expression	17453	0.891948	0.00290374	0.223123	ENSMUSG00000097767	Miat	lincRNA	2.04688	0.375	1.70397	chr5	112361094	112377261	-	0.718831	0.0445106
11063	KMT2B.0.P.B	Kmt2b	ENSMUSG00000006307	chr5:115237464-115238650	[0.7,0.75)	0.744199	0.251795	pos	expression	202468	0.926934	0.000922531	0.164428	ENSMUSG00000029561	Oasl2	protein_coding	137.914	99.625	0.885383	chr5	115034997	115050295	+	0.711868	0.0476233
11064	KMT2B.0.P.B	Kmt2b	ENSMUSG00000006307	chr5:115271965-115273335	[0.7,0.75)	0.743508	0.251795	pos	expression	144390	0.904184	0.00204412	0.203622	ENSMUSG00000041733	Coq5	protein_coding	149.141	135.844	0.289067	chr5	115417725	115435031	+	0.682632	0.0621006
11065	KMT2B.0.P.B	Kmt2b	ENSMUSG00000006307	chr5:115348386-115349492	[0.65,0.7)	0.690693	0.252957	pos	expression	68233	0.874816	0.00445544	0.241757	ENSMUSG00000041733	Coq5	protein_coding	149.141	135.844	0.289067	chr5	115417725	115435031	+	0.682632	0.0621006
11066	KMT2B.0.P.B	Kmt2b	ENSMUSG00000006307	chr5:117115272-117116530	[0.95,1]	0.953192	0.157272	pos	expression	141664	0.900656	0.00227216	0.209059	ENSMUSG00000061288	Taok3	protein_coding	407.359	425.094	0.288146	chr5	117258194	117413284	+	0.819713	0.0127404
11067	KMT2B.0.P.B	Kmt2b	ENSMUSG00000006307	chr5:121569307-121571772	[0.6,0.65)	0.617543	0.260166	pos	expression	163066	0.90196	0.00218603	0.207927	ENSMUSG00000042647	Acad12	protein_coding	57.125	48.125	0.532484	chr5	121734838	121757001	-	0.492859	0.214634
11068	KMT2B.0.P.B	Kmt2b	ENSMUSG00000006307	chr5:121659980-121661124	[0.7,0.75)	0.713926	0.251795	pos	expression	42966	0.844021	0.00841201	0.279539	ENSMUSG00000029455	Aldh2	protein_coding	658.32	508.5	0.66464	chr5	121704090	121731887	-	0.402168	0.323297
11069	KMT2B.0.P.B	Kmt2b	ENSMUSG00000006307	chr5:121711007-121713690	[0.8,0.85)	0.833969	0.254284	pos	expression	84936	0.93566	0.000634147	0.145905	ENSMUSG00000029458	Brap	protein_coding	195.055	195.156	0.153491	chr5	121798626	121825319	+	0.745713	0.0336657
11070	KMT2B.0.P.B	Kmt2b	ENSMUSG00000006307	chr5:122283398-122285045	[0.65,0.7)	0.657702	0.252957	pos	expression	137383	0.836123	0.00969467	0.287941	ENSMUSG00000038582	Pptc7	protein_coding	158.961	162.844	0.327161	chr5	122422428	122462344	+	0.481149	0.227411
11071	KMT2B.0.P.B	Kmt2b	ENSMUSG00000006307	chr5:122500874-122503024	[0.7,0.75)	0.702151	0.251795	pos	expression	156008	0.962179	0.000131444	0.0962403	ENSMUSG00000064267	Hvcn1	protein_coding	11.6406	11.1875	0.948871	chr5	122344867	122380360	+	0.781007	0.0221327
11072	KMT2B.0.P.B	Kmt2b	ENSMUSG00000006307	chr5:123141917-123142776	[0.7,0.75)	0.707821	0.251795	pos	expression	10361	0.958335	0.000175221	0.104516	ENSMUSG00000049686	Orai1	protein_coding	93.4453	84.9375	0.298114	chr5	123153137	123168519	+	0.74493	0.0339559
11073	KMT2B.0.P.B	Kmt2b	ENSMUSG00000006307	chr5:138820574-138821819	[0.8,0.85)	0.845585	0.254284	pos	expression	181242	0.832591	0.0103059	0.293619	ENSMUSG00000025855	Prkar1b	protein_coding	125.008	133.438	0.530827	chr5	139003061	139135756	-	0.847648	0.00786121
11074	KMT2B.0.P.B	Kmt2b	ENSMUSG00000006307	chr5:138994578-138996708	[0.75,0.8)	0.764004	0.24974	pos	expression	6353	0.870551	0.00491011	0.248578	ENSMUSG00000025855	Prkar1b	protein_coding	125.008	133.438	0.530827	chr5	139003061	139135756	-	0.847648	0.00786121
11075	KMT2B.0.P.B	Kmt2b	ENSMUSG00000006307	chr5:139200082-139201320	[0.6,0.65)	0.64878	0.260166	pos	expression	162132	0.91037	0.00168129	0.189965	ENSMUSG00000044197	Gpr146	protein_coding	51.5312	50.75	0.71278	chr5	139363452	139382170	+	0.563559	0.145742
11076	KMT2B.0.P.B	Kmt2b	ENSMUSG00000006307	chr5:139732390-139733641	[0.6,0.65)	0.60215	0.260166	pos	expression	160057	0.838803	0.0092463	0.285	ENSMUSG00000048988	Elfn1	protein_coding	15.3906	9.0625	1.68507	chr5	139893698	139960477	+	0.559853	0.148997
11077	KMT2B.0.P.B	Kmt2b	ENSMUSG00000006307	chr5:139911441-139913240	[0.65,0.7)	0.692129	0.252957	pos	expression	174405	0.88565	0.00342478	0.230208	ENSMUSG00000029547	Ints1	protein_coding	39.7422	34.4375	0.422256	chr5	139737037	139761429	-	0.833414	0.0101614
11078	KMT2B.0.P.B	Kmt2b	ENSMUSG00000006307	chr5:143269304-143270478	[0.6,0.65)	0.632048	0.260166	pos	expression	179861	0.869038	0.0050782	0.249526	ENSMUSG00000039206	Daglb	protein_coding	80.8203	81.5	0.276353	chr5	143450339	143491697	+	0.335882	0.415985
11079	KMT2B.0.P.B	Kmt2b	ENSMUSG00000006307	chr5:146230786-146232004	[0.65,0.7)	0.685962	0.252957	pos	expression	62747	0.829769	0.0108117	0.298672	ENSMUSG00000029635	Cdk8	protein_coding	1277.8	1180.12	0.27754	chr5	146168040	146239684	+	0.509128	0.197521
11080	KMT2B.0.P.B	Kmt2b	ENSMUSG00000006307	chr6:29473526-29474774	[0.65,0.7)	0.667489	0.252957	pos	expression	40272	0.879928	0.00394743	0.238186	ENSMUSG00000068699	Flnc	protein_coding	45.5547	46.0312	0.607818	chr6	29433255	29461882	+	0.269075	0.519307
11081	KMT2B.0.P.B	Kmt2b	ENSMUSG00000006307	chr6:31215546-31217203	[0.6,0.65)	0.618623	0.260166	pos	expression	156047	0.916709	0.0013558	0.181128	ENSMUSG00000044471	Lncpint	lincRNA	1890.49	1240.38	1.09659	chr6	31059500	31197423	-	0.676038	0.0656859
11082	KMT2B.0.P.B	Kmt2b	ENSMUSG00000006307	chr6:31215546-31217203	[0.6,0.65)	0.618623	0.260166	pos	expression	18303	0.916699	0.0013563	0.181128	ENSMUSG00000087380	2210408F21Rik	lincRNA	367.734	193.438	1.15974	chr6	31197244	31346635	+	0.696044	0.0551743
11083	KMT2B.0.P.B	Kmt2b	ENSMUSG00000006307	chr6:31219637-31220971	[0.7,0.75)	0.724599	0.251795	pos	expression	160138	0.944471	0.000410427	0.13068	ENSMUSG00000044471	Lncpint	lincRNA	1890.49	1240.38	1.09659	chr6	31059500	31197423	-	0.676038	0.0656859
11084	KMT2B.0.P.B	Kmt2b	ENSMUSG00000006307	chr6:31219637-31220971	[0.7,0.75)	0.724599	0.251795	pos	expression	22394	0.957216	0.000189554	0.106	ENSMUSG00000087380	2210408F21Rik	lincRNA	367.734	193.438	1.15974	chr6	31197244	31346635	+	0.696044	0.0551743
11085	KMT2B.0.P.B	Kmt2b	ENSMUSG00000006307	chr6:48596283-48598095	[0.7,0.75)	0.71932	0.251795	pos	expression	143303	0.858589	0.00634091	0.265396	ENSMUSG00000039264	Gimap3	protein_coding	4.5625	2.8125	1.11519	chr6	48741398	48747785	-	0.494627	0.212739
11086	KMT2B.0.P.B	Kmt2b	ENSMUSG00000006307	chr6:54506063-54507668	[0.65,0.7)	0.680323	0.252957	pos	expression	27906	0.855303	0.00677567	0.269547	ENSMUSG00000019124	Scrn1	protein_coding	54.0312	24.6875	1.18964	chr6	54478158	54543474	-	0.54456	0.162851
11087	KMT2B.0.P.B	Kmt2b	ENSMUSG00000006307	chr6:54565526-54566993	[0.7,0.75)	0.729014	0.251795	pos	expression	158939	0.85019	0.00748941	0.273311	ENSMUSG00000086040	Wipf3	protein_coding	85.0234	31.75	1.20413	chr6	54406588	54480753	+	0.529417	0.17723
11088	KMT2B.0.P.B	Kmt2b	ENSMUSG00000006307	chr6:72354786-72356396	[0.75,0.8)	0.788139	0.24974	pos	expression	22357	0.849584	0.00757705	0.273546	ENSMUSG00000055912	Tmem150a	protein_coding	99.8906	97.6875	0.522612	chr6	72332430	72336745	+	0.908882	0.00176439
11089	KMT2B.0.P.B	Kmt2b	ENSMUSG00000006307	chr6:72354786-72356396	[0.75,0.8)	0.788139	0.24974	pos	expression	9010	0.859256	0.00625488	0.264157	ENSMUSG00000073002	Vamp5	protein_coding	224.578	230.312	0.471088	chr6	72345777	72357451	-	0.785361	0.0209122
11090	KMT2B.0.P.B	Kmt2b	ENSMUSG00000006307	chr6:72354786-72356396	[0.75,0.8)	0.788139	0.24974	pos	expression	164978	0.842391	0.00866731	0.280262	ENSMUSG00000056737	Capg	protein_coding	37.5391	26.4375	0.986531	chr6	72521374	72539966	+	0.803381	0.0163108
11091	KMT2B.0.P.B	Kmt2b	ENSMUSG00000006307	chr6:82855308-82856853	[0.8,0.85)	0.808146	0.254284	pos	expression	151062	0.946742	0.000362721	0.125231	ENSMUSG00000068335	Dok1	protein_coding	33.7969	26.8125	0.755667	chr6	83007915	83010452	-	0.895873	0.00260662
11092	KMT2B.0.P.B	Kmt2b	ENSMUSG00000006307	chr6:83123945-83125780	[0.65,0.7)	0.678295	0.252957	pos	expression	200063	0.867686	0.00523153	0.251803	ENSMUSG00000030041	M1ap	protein_coding	2.9375	1.5625	1.20466	chr6	82923883	83007290	+	0.513475	0.193076
11093	KMT2B.0.P.B	Kmt2b	ENSMUSG00000006307	chr6:83123945-83125780	[0.65,0.7)	0.678295	0.252957	pos	expression	89121	0.835257	0.00984233	0.288704	ENSMUSG00000009145	Dqx1	protein_coding	20.2344	17.0625	0.598262	chr6	83034825	83044299	+	0.545857	0.161649
11094	KMT2B.0.P.B	Kmt2b	ENSMUSG00000006307	chr6:83161090-83163333	[0.65,0.7)	0.68752	0.252957	pos	expression	18189	0.898568	0.00241453	0.212915	ENSMUSG00000031865	Dctn1	protein_coding	172.281	162.562	0.181364	chr6	83142902	83177099	+	0.83096	0.0105964
11095	KMT2B.0.P.B	Kmt2b	ENSMUSG00000006307	chr6:83165348-83166337	[0.6,0.65)	0.610429	0.260166	pos	expression	137102	0.862039	0.00590413	0.258479	ENSMUSG00000068329	Htra2	protein_coding	81.6953	72.4062	0.3091	chr6	83028247	83032254	-	0.778473	0.0228627
11096	KMT2B.0.P.B	Kmt2b	ENSMUSG00000006307	chr6:83165348-83166337	[0.6,0.65)	0.610429	0.260166	pos	expression	102001	0.833624	0.0101248	0.291746	ENSMUSG00000034968	Lbx2	protein_coding	2	0.875	1.68733	chr6	83063348	83065224	+	0.523319	0.183206
11097	KMT2B.0.P.B	Kmt2b	ENSMUSG00000006307	chr6:83325581-83326689	[0.8,0.85)	0.800455	0.254284	pos	expression	182680	0.839375	0.00915239	0.284198	ENSMUSG00000031865	Dctn1	protein_coding	172.281	162.562	0.181364	chr6	83142902	83177099	+	0.83096	0.0105964
11098	KMT2B.0.P.B	Kmt2b	ENSMUSG00000006307	chr6:85960652-85962192	[0.85,0.9)	0.891683	0.24867	pos	expression	41403	0.854783	0.00684624	0.269809	ENSMUSG00000030002	Dusp11	protein_coding	397.461	449.062	0.253128	chr6	85919250	85938649	-	0.823051	0.012078
11099	KMT2B.0.P.B	Kmt2b	ENSMUSG00000006307	chr6:87913655-87914872	[0.7,0.75)	0.706196	0.251795	pos	expression	146592	0.854787	0.00684566	0.269809	ENSMUSG00000030062	Rpn1	protein_coding	191.406	190.312	0.181459	chr6	88061464	88082286	+	0.619136	0.10167
11100	KMT2B.0.P.B	Kmt2b	ENSMUSG00000006307	chr6:90461864-90464590	[0.6,0.65)	0.614833	0.260166	pos	expression	22307	0.903485	0.00208809	0.205295	ENSMUSG00000030087	Klf15	protein_coding	69.2969	42.9375	1.31534	chr6	90439558	90452220	+	0.302399	0.46662
11101	KMT2B.0.P.B	Kmt2b	ENSMUSG00000006307	chr6:90461864-90464590	[0.6,0.65)	0.614833	0.260166	pos	expression	0	0.849112	0.00764571	0.273546	ENSMUSG00000030088	Aldh1l1	protein_coding	31.2344	26	0.973796	chr6	90463409	90577185	+	0.430831	0.286586
11102	KMT2B.0.P.B	Kmt2b	ENSMUSG00000006307	chr6:97148208-97149387	[0.6,0.65)	0.604822	0.260166	pos	expression	114441	0.835816	0.00974676	0.288428	ENSMUSG00000030064	Frmd4b	protein_coding	3252.95	2382.47	0.635079	chr6	97263828	97594502	-	0.251023	0.54873
11103	KMT2B.0.P.B	Kmt2b	ENSMUSG00000006307	chr6:100704112-100705450	[0.6,0.65)	0.63568	0.260166	pos	expression	199775	0.931903	0.000749678	0.156935	ENSMUSG00000101553	1700049E22Rik	lincRNA	1.48438	0.25	2.35894	chr6	100504338	100510653	+	0.494414	0.212967
11104	KMT2B.0.P.B	Kmt2b	ENSMUSG00000006307	chr6:100704112-100705450	[0.6,0.65)	0.63568	0.260166	pos	expression	22418	0.952283	0.00026199	0.117115	ENSMUSG00000030074	Gxylt2	protein_coding	155.359	37.0312	1.97473	chr6	100681695	100787874	+	0.523736	0.182793
11105	KMT2B.0.P.B	Kmt2b	ENSMUSG00000006307	chr6:113377235-113378377	[0.75,0.8)	0.752884	0.24974	pos	expression	11015	0.894302	0.00272309	0.219491	ENSMUSG00000030276	Ttll3	protein_coding	55.6953	54.125	0.332469	chr6	113366221	113391548	+	0.731023	0.039364
11106	KMT2B.0.P.B	Kmt2b	ENSMUSG00000006307	chr6:113493796-113496330	[0.65,0.7)	0.696011	0.252957	pos	expression	33539	0.861407	0.00598265	0.259133	ENSMUSG00000030284	Creld1	protein_coding	46.8125	38.0625	0.45792	chr6	113460258	113470304	+	0.779748	0.0224934
11107	KMT2B.0.P.B	Kmt2b	ENSMUSG00000006307	chr6:117168146-117169584	[0.85,0.9)	0.88493	0.24867	pos	expression	22651	0.883367	0.00362764	0.232738	ENSMUSG00000061353	Cxcl12	protein_coding	146.758	102.844	0.789244	chr6	117145496	117158328	+	0.907995	0.00181517
11108	KMT2B.0.P.B	Kmt2b	ENSMUSG00000006307	chr6:118138408-118139689	[0.65,0.7)	0.672219	0.252957	pos	expression	150010	0.94503	0.000398333	0.129559	ENSMUSG00000030134	Rasgef1a	protein_coding	51.8125	43.875	0.702102	chr6	117988399	118068507	+	0.662186	0.0736084
11109	KMT2B.0.P.B	Kmt2b	ENSMUSG00000006307	chr6:122485625-122486984	[0.85,0.9)	0.860201	0.24867	pos	expression	2822	0.854629	0.00686727	0.269809	ENSMUSG00000030116	Mfap5	protein_coding	518.086	318.438	0.974617	chr6	122482804	122506249	+	0.603203	0.113395
11110	KMT2B.0.P.B	Kmt2b	ENSMUSG00000006307	chr6:124492581-124494791	[0.7,0.75)	0.700893	0.251795	pos	expression	3218	0.935739	0.000631847	0.145905	ENSMUSG00000055172	C1ra	protein_coding	157.625	94.4687	0.952088	chr6	124489364	124500402	+	0.813804	0.0139683
11111	KMT2B.0.P.B	Kmt2b	ENSMUSG00000006307	chr6:124492581-124494791	[0.7,0.75)	0.700893	0.251795	pos	expression	12513	0.907692	0.00183274	0.196447	ENSMUSG00000038521	C1s1	protein_coding	366.406	218.75	1.13784	chr6	124507304	124519318	-	0.794968	0.0183704
11112	KMT2B.0.P.B	Kmt2b	ENSMUSG00000006307	chr6:124767894-124770267	[0.7,0.75)	0.737782	0.251795	pos	expression	166311	0.903264	0.0021021	0.205941	ENSMUSG00000079343	C1s2	protein_coding	3.04688	1.9375	1.12864	chr6	124601584	124613044	-	0.787853	0.0202332
11113	KMT2B.0.P.B	Kmt2b	ENSMUSG00000006307	chr6:124767894-124770267	[0.7,0.75)	0.737782	0.251795	pos	expression	30879	0.947604	0.000345623	0.122482	ENSMUSG00000004267	Eno2	protein_coding	29.375	23.625	0.777668	chr6	124737016	124746636	-	0.697159	0.0546201
11114	KMT2B.0.P.B	Kmt2b	ENSMUSG00000006307	chr6:136807284-136808729	[0.65,0.7)	0.670084	0.252957	pos	expression	16720	0.834808	0.00991941	0.28972	ENSMUSG00000030217	Art4	protein_coding	112.453	68.8125	0.929543	chr6	136825449	136834731	-	0.573284	0.137387
11115	KMT2B.0.P.B	Kmt2b	ENSMUSG00000006307	chr6:137648172-137650211	[0.8,0.85)	0.845966	0.254284	pos	expression	193930	0.83529	0.0098366	0.288704	ENSMUSG00000015766	Eps8	protein_coding	163.211	152.062	0.657668	chr6	137454243	137631874	-	0.9434	0.000434279
11116	KMT2B.0.P.B	Kmt2b	ENSMUSG00000006307	chr6:145862625-145864104	[0.75,0.8)	0.766611	0.24974	pos	expression	58657	0.860353	0.00611514	0.261108	ENSMUSG00000030256	Bhlhe41	protein_coding	69.0547	41.125	1.06837	chr6	145803969	145811284	-	0.575377	0.135625
11117	KMT2B.0.P.B	Kmt2b	ENSMUSG00000006307	chr7:4788936-4789910	[0.65,0.7)	0.688193	0.252957	pos	expression	157898	0.889267	0.00311883	0.228326	ENSMUSG00000045282	Tmem86b	protein_coding	14.1562	14.3125	0.540123	chr7	4631039	4634421	-	0.551319	0.156644
11118	KMT2B.0.P.B	Kmt2b	ENSMUSG00000006307	chr7:4788936-4789910	[0.65,0.7)	0.688193	0.252957	pos	expression	90242	0.851443	0.00731027	0.272388	ENSMUSG00000086784	Isoc2a	protein_coding	37.2734	33.6875	0.74757	chr7	4880152	4899972	+	0.719244	0.0443302
11119	KMT2B.0.P.B	Kmt2b	ENSMUSG00000006307	chr7:4914736-4915810	[0.6,0.65)	0.600978	0.260166	pos	expression	9217	0.845412	0.00819798	0.277078	ENSMUSG00000035285	Nat14	protein_coding	14.2031	15.75	0.725967	chr7	4925027	4928005	+	0.796978	0.0178642
11120	KMT2B.0.P.B	Kmt2b	ENSMUSG00000006307	chr7:19386569-19387752	[0.7,0.75)	0.703258	0.251795	pos	expression	162726	0.965584	9.93004e-05	0.0911833	ENSMUSG00000087593	Gm16174	lincRNA	2.6875	0.375	1.53257	chr7	19550478	19552550	+	0.569808	0.140342
11121	KMT2B.0.P.B	Kmt2b	ENSMUSG00000006307	chr7:19457383-19459342	[0.65,0.7)	0.69047	0.252957	pos	expression	117242	0.855459	0.00675465	0.269429	ENSMUSG00000002983	Relb	protein_coding	234.523	196.75	0.637919	chr7	19340142	19363363	-	0.770463	0.0252683
11122	KMT2B.0.P.B	Kmt2b	ENSMUSG00000006307	chr7:19457383-19459342	[0.65,0.7)	0.69047	0.252957	pos	expression	83045	0.847895	0.00782459	0.274959	ENSMUSG00000053175	Bcl3	protein_coding	93.2031	62.6875	1.28814	chr7	19542387	19556695	-	0.632296	0.092534
11123	KMT2B.0.P.B	Kmt2b	ENSMUSG00000006307	chr7:19796449-19797947	[0.65,0.7)	0.6878	0.252957	pos	expression	97113	0.941645	0.000475297	0.13385	ENSMUSG00000070777	Ceacam20	protein_coding	0.515625	0.25	1.54652	chr7	19699337	19725029	+	0.588209	0.125096
11124	KMT2B.0.P.B	Kmt2b	ENSMUSG00000006307	chr7:25005285-25007290	[0.6,0.65)	0.638171	0.260166	pos	expression	218517	0.849486	0.00759123	0.273546	ENSMUSG00000008496	Pou2f2	protein_coding	14.8281	16.8125	0.910721	chr7	24786769	24879151	-	0.354552	0.388825
11125	KMT2B.0.P.B	Kmt2b	ENSMUSG00000006307	chr7:27104762-27105981	[0.6,0.65)	0.633791	0.260166	pos	expression	198166	0.862298	0.00587207	0.257783	ENSMUSG00000003752	Itpkc	protein_coding	42.7031	24.0625	0.985131	chr7	26906597	26928086	-	0.662692	0.07331
11126	KMT2B.0.P.B	Kmt2b	ENSMUSG00000006307	chr7:27104762-27105981	[0.6,0.65)	0.633791	0.260166	pos	expression	172315	0.856167	0.00665962	0.268587	ENSMUSG00000003762	Coq8b	protein_coding	175.047	121.75	0.9767	chr7	26932448	26957375	+	0.726157	0.0413721
11127	KMT2B.0.P.B	Kmt2b	ENSMUSG00000006307	chr7:28179252-28180862	[0.75,0.8)	0.757968	0.24974	pos	expression	164937	0.877717	0.00416226	0.240307	ENSMUSG00000003435	Supt5	protein_coding	259.766	265.312	0.345829	chr7	28014316	28038171	-	0.799546	0.0172306
11128	KMT2B.0.P.B	Kmt2b	ENSMUSG00000006307	chr7:30588196-30589387	[0.75,0.8)	0.776017	0.24974	pos	expression	23370	0.833705	0.0101107	0.291714	ENSMUSG00000030577	Cd22	protein_coding	3.98438	3.25	0.956063	chr7	30564827	30579767	-	0.879351	0.00400279
11129	KMT2B.0.P.B	Kmt2b	ENSMUSG00000006307	chr7:44262541-44263677	[0.75,0.8)	0.758567	0.24974	pos	expression	220370	0.872475	0.00470148	0.246196	ENSMUSG00000038520	Tbc1d17	protein_coding	59.5	56.125	0.500541	chr7	44484047	44498503	-	0.789435	0.0198091
11130	KMT2B.0.P.B	Kmt2b	ENSMUSG00000006307	chr7:44304718-44305793	[0.75,0.8)	0.784963	0.24974	pos	expression	178254	0.89788	0.00246264	0.213687	ENSMUSG00000038520	Tbc1d17	protein_coding	59.5	56.125	0.500541	chr7	44484047	44498503	-	0.789435	0.0198091
11131	KMT2B.0.P.B	Kmt2b	ENSMUSG00000006307	chr7:45015269-45016648	[0.7,0.75)	0.746601	0.251795	pos	expression	159106	0.85993	0.00616877	0.262488	ENSMUSG00000040428	Plekha4	protein_coding	182.188	170.531	0.809355	chr7	45175754	45203653	+	0.711089	0.0479796
11132	KMT2B.0.P.B	Kmt2b	ENSMUSG00000006307	chr7:45161763-45163034	[0.7,0.75)	0.735055	0.251795	pos	expression	144449	0.893716	0.00276734	0.219524	ENSMUSG00000003872	Lin7b	protein_coding	3.59375	0.9375	2.0479	chr7	45017315	45020007	-	0.475148	0.234105
11133	KMT2B.0.P.B	Kmt2b	ENSMUSG00000006307	chr7:45161763-45163034	[0.7,0.75)	0.735055	0.251795	pos	expression	12720	0.85756	0.00647517	0.266288	ENSMUSG00000040428	Plekha4	protein_coding	182.188	170.531	0.809355	chr7	45175754	45203653	+	0.711089	0.0479796
11134	KMT2B.0.P.B	Kmt2b	ENSMUSG00000006307	chr7:56847876-56849686	[0.8,0.85)	0.834329	0.254284	pos	expression	207734	0.924314	0.00102331	0.169004	ENSMUSG00000055078	Gabra5	protein_coding	2.20312	0.625	1.56619	chr7	57057420	57159807	-	0.721778	0.0432314
11135	KMT2B.0.P.B	Kmt2b	ENSMUSG00000006307	chr7:63211756-63213017	[0.65,0.7)	0.698778	0.252957	pos	expression	117258	0.87297	0.00464871	0.245359	ENSMUSG00000033510	Otud7a	protein_coding	67.5781	24.3125	1.40267	chr7	63094499	63408776	+	0.38224	0.35005
11136	KMT2B.0.P.B	Kmt2b	ENSMUSG00000006307	chr7:80992684-80994339	[0.7,0.75)	0.713849	0.251795	pos	expression	2435	0.893641	0.00277304	0.219524	ENSMUSG00000025586	Cpeb1	protein_coding	853.695	548	1.00531	chr7	80996774	81105213	-	0.761645	0.0280907
11137	KMT2B.0.P.B	Kmt2b	ENSMUSG00000006307	chr7:82334706-82336804	[0.8,0.85)	0.808858	0.254284	pos	expression	36885	0.853875	0.00697041	0.270878	ENSMUSG00000038563	Efl1	protein_coding	328.438	327.656	0.20652	chr7	82297822	82427060	+	0.828306	0.0110798
11138	KMT2B.0.P.B	Kmt2b	ENSMUSG00000006307	chr7:100893834-100895187	[0.8,0.85)	0.848793	0.254284	pos	expression	164906	0.871897	0.00476354	0.246925	ENSMUSG00000030653	Gm45837	protein_coding	20.625	21.3125	0.669573	chr7	101060093	101162026	+	0.745921	0.0335888
11139	KMT2B.0.P.B	Kmt2b	ENSMUSG00000006307	chr7:102267035-102268248	[0.75,0.8)	0.787334	0.24974	pos	expression	59908	0.916946	0.00134451	0.181128	ENSMUSG00000030966	Trim21	protein_coding	21.2188	17.875	0.910635	chr7	102207128	102214693	-	0.592409	0.121753
11140	KMT2B.0.P.B	Kmt2b	ENSMUSG00000006307	chr7:114289839-114292211	[0.65,0.7)	0.676029	0.252957	pos	expression	25667	0.96566	9.86442e-05	0.0908316	ENSMUSG00000030666	Calcb	protein_coding	1.73438	0.375	1.98107	chr7	114317878	114322600	+	0.549283	0.1585
11141	KMT2B.0.P.B	Kmt2b	ENSMUSG00000006307	chr7:126350427-126352194	[0.8,0.85)	0.846184	0.254284	pos	expression	28461	0.884144	0.0035577	0.232451	ENSMUSG00000030699	Tbx6	protein_coding	17.4531	12.125	1.05163	chr7	126380655	126384732	+	0.671456	0.068248
11142	KMT2B.0.P.B	Kmt2b	ENSMUSG00000006307	chr7:126776481-126777477	[0.6,0.65)	0.617734	0.260166	pos	expression	190450	0.889961	0.00306217	0.227259	ENSMUSG00000030681	Mvp	protein_coding	183.828	169.719	0.459016	chr7	126586032	126613793	-	0.618139	0.102382
11143	KMT2B.0.P.B	Kmt2b	ENSMUSG00000006307	chr7:126776481-126777477	[0.6,0.65)	0.617734	0.260166	pos	expression	45078	0.859408	0.00623545	0.26384	ENSMUSG00000051457	Spn	protein_coding	5.8125	4.75	0.89566	chr7	126731404	126736995	-	0.72606	0.0414126
11144	KMT2B.0.P.B	Kmt2b	ENSMUSG00000006307	chr7:127477312-127479549	[0.7,0.75)	0.732225	0.251795	pos	expression	53847	0.834221	0.0100209	0.29079	ENSMUSG00000030805	Stx4a	protein_coding	138.484	139.75	0.371473	chr7	127423466	127448191	+	0.867622	0.00523888
11145	KMT2B.0.P.B	Kmt2b	ENSMUSG00000006307	chr7:128417339-128418946	[0.7,0.75)	0.737946	0.251795	pos	expression	70673	0.838472	0.00930102	0.285137	ENSMUSG00000055319	Sec23ip	protein_coding	226.969	230.438	0.228738	chr7	128346667	128386560	+	0.703251	0.0516526
11146	KMT2B.0.P.B	Kmt2b	ENSMUSG00000006307	chr7:142060329-142061640	[0.7,0.75)	0.716404	0.251795	pos	expression	71743	0.878251	0.00410971	0.239709	ENSMUSG00000031098	Syt8	protein_coding	2.625	0.625	1.41879	chr7	141988587	141994133	+	0.817985	0.0130922
11147	KMT2B.0.P.B	Kmt2b	ENSMUSG00000006307	chr8:3495569-3497189	[0.65,0.7)	0.653428	0.252957	pos	expression	92155	0.850778	0.00740503	0.272388	ENSMUSG00000004568	Arhgef18	protein_coding	277.086	291.906	0.212072	chr8	3403415	3506601	+	0.679596	0.0637364
11148	KMT2B.0.P.B	Kmt2b	ENSMUSG00000006307	chr8:10005844-10008080	[0.65,0.7)	0.695547	0.252957	pos	expression	48387	0.911518	0.00161894	0.187313	ENSMUSG00000031497	Tnfsf13b	protein_coding	237.766	143.812	1.05821	chr8	10056467	10089072	+	0.632559	0.0923567
11149	KMT2B.0.P.B	Kmt2b	ENSMUSG00000006307	chr8:11478140-11479458	[0.65,0.7)	0.688809	0.252957	pos	expression	24060	0.919208	0.00123979	0.178483	ENSMUSG00000031504	Rab20	protein_coding	17.25	16.1875	1.08182	chr8	11503518	11528710	-	0.56227	0.14687
11150	KMT2B.0.P.B	Kmt2b	ENSMUSG00000006307	chr8:13104296-13106519	[0.65,0.7)	0.651864	0.252957	pos	expression	28263	0.833911	0.0100747	0.291338	ENSMUSG00000031443	F7	protein_coding	8.9375	6.125	1.35527	chr8	13076034	13085809	+	0.72502	0.0418501
11151	KMT2B.0.P.B	Kmt2b	ENSMUSG00000006307	chr8:13287260-13288781	[0.85,0.9)	0.886515	0.24867	pos	expression	226593	0.831028	0.0105842	0.296702	ENSMUSG00000031451	Gas6	protein_coding	590.055	572.594	0.616662	chr8	13515374	13544490	-	0.808834	0.0150568
11152	KMT2B.0.P.B	Kmt2b	ENSMUSG00000006307	chr8:72239315-72240816	[0.75,0.8)	0.760288	0.24974	pos	expression	175674	0.947236	0.000352855	0.122819	ENSMUSG00000034807	Colgalt1	protein_coding	237.602	231.688	0.220918	chr8	72063642	72077555	+	0.785546	0.0208614
11153	KMT2B.0.P.B	Kmt2b	ENSMUSG00000006307	chr8:95141772-95143373	[0.65,0.7)	0.654961	0.252957	pos	expression	17611	0.95344	0.000243601	0.114405	ENSMUSG00000074151	Nlrc5	protein_coding	37.1094	14.375	1.37415	chr8	95160984	95253900	+	0.642488	0.0857975
11154	KMT2B.0.P.B	Kmt2b	ENSMUSG00000006307	chr8:104420841-104421758	[0.6,0.65)	0.643704	0.260166	pos	expression	90428	0.843106	0.00855463	0.279666	ENSMUSG00000110336	4933400L20Rik	lincRNA	2.45312	1.4375	1.38532	chr8	104330414	104407016	+	0.628999	0.0947763
11155	KMT2B.0.P.B	Kmt2b	ENSMUSG00000006307	chr8:105604736-105605833	[0.8,0.85)	0.80179	0.254284	pos	expression	82517	0.853293	0.00705078	0.271298	ENSMUSG00000031877	Ces2g	protein_coding	10.1562	6.375	1.13488	chr8	105688350	105696169	+	0.702014	0.0522472
11156	KMT2B.0.P.B	Kmt2b	ENSMUSG00000006307	chr8:107047918-107049554	[0.7,0.75)	0.739436	0.251795	pos	expression	152430	0.841869	0.00874997	0.280805	ENSMUSG00000031904	Slc7a6	protein_coding	342.953	350.25	0.285137	chr8	106895489	106925338	+	0.826232	0.0114672
11157	KMT2B.0.P.B	Kmt2b	ENSMUSG00000006307	chr8:111537002-111537930	[0.6,0.65)	0.617213	0.260166	pos	expression	221846	0.8303	0.0107153	0.297716	ENSMUSG00000031960	Aars	protein_coding	214.18	211.469	0.173235	chr8	111759776	111784296	+	0.780024	0.0224142
11158	KMT2B.0.P.B	Kmt2b	ENSMUSG00000006307	chr8:120113553-120114858	[0.75,0.8)	0.752983	0.24974	pos	expression	46005	0.853469	0.00702652	0.27096	ENSMUSG00000074063	Osgin1	protein_coding	25.6562	17.75	1.09605	chr8	120160863	120172995	+	0.595357	0.119437
11159	KMT2B.0.P.B	Kmt2b	ENSMUSG00000006307	chr8:120369670-120371720	[0.7,0.75)	0.720694	0.251795	pos	expression	208808	0.843069	0.00856051	0.279666	ENSMUSG00000074063	Osgin1	protein_coding	25.6562	17.75	1.09605	chr8	120160863	120172995	+	0.595357	0.119437
11160	KMT2B.0.P.B	Kmt2b	ENSMUSG00000006307	chr9:5308129-5309375	[0.8,0.85)	0.806222	0.254284	pos	expression	0	0.95843	0.000174037	0.104516	ENSMUSG00000033538	Casp4	protein_coding	258.461	164.812	1.06159	chr9	5308828	5336783	+	0.824738	0.0117516
11161	KMT2B.0.P.B	Kmt2b	ENSMUSG00000006307	chr9:6167942-6169841	[0.65,0.7)	0.698893	0.252957	pos	expression	0	0.967478	8.39099e-05	0.0869174	ENSMUSG00000032006	Pdgfd	protein_coding	329.828	137.531	1.45248	chr9	6168584	6378850	+	0.53804	0.168961
11162	KMT2B.0.P.B	Kmt2b	ENSMUSG00000006307	chr9:7836607-7837575	[0.6,0.65)	0.614156	0.260166	pos	expression	11125	0.856301	0.00664169	0.268526	ENSMUSG00000032000	Birc3	protein_coding	325.008	235.75	0.835681	chr9	7848700	7873187	-	0.789087	0.0199019
11163	KMT2B.0.P.B	Kmt2b	ENSMUSG00000006307	chr9:20760340-20761765	[0.8,0.85)	0.847391	0.254284	pos	expression	165516	0.904918	0.00199867	0.202198	ENSMUSG00000037405	Icam1	protein_coding	192.867	138.688	0.790362	chr9	20927281	20940113	+	0.82226	0.0122329
11164	KMT2B.0.P.B	Kmt2b	ENSMUSG00000006307	chr9:22070318-22071658	[0.6,0.65)	0.602843	0.260166	pos	expression	221990	0.862952	0.00579178	0.256491	ENSMUSG00000040563	Plppr2	protein_coding	62.5469	70.75	0.412627	chr9	21848329	21860203	+	0.573492	0.137211
11165	KMT2B.0.P.B	Kmt2b	ENSMUSG00000006307	chr9:44406771-44408022	[0.8,0.85)	0.834978	0.254284	pos	expression	108167	0.871429	0.00481413	0.247134	ENSMUSG00000032097	Ddx6	protein_coding	1009.86	1027.81	0.13508	chr9	44516189	44552028	+	0.864336	0.00562426
11166	KMT2B.0.P.B	Kmt2b	ENSMUSG00000006307	chr9:44406771-44408022	[0.8,0.85)	0.834978	0.254284	pos	expression	189579	0.884437	0.00353159	0.231226	ENSMUSG00000048537	Phldb1	protein_coding	376.5	425	0.535574	chr9	44597601	44646495	-	0.690865	0.0577908
11167	KMT2B.0.P.B	Kmt2b	ENSMUSG00000006307	chr9:44610117-44611129	[0.75,0.8)	0.752002	0.24974	pos	expression	12517	0.875145	0.0044216	0.241757	ENSMUSG00000048537	Phldb1	protein_coding	376.5	425	0.535574	chr9	44597601	44646495	-	0.690865	0.0577908
11168	KMT2B.0.P.B	Kmt2b	ENSMUSG00000006307	chr9:44733525-44735736	[0.75,0.8)	0.756316	0.24974	pos	expression	135925	0.970485	6.28662e-05	0.0799159	ENSMUSG00000048537	Phldb1	protein_coding	376.5	425	0.535574	chr9	44597601	44646495	-	0.690865	0.0577908
11169	KMT2B.0.P.B	Kmt2b	ENSMUSG00000006307	chr9:44798549-44800107	[0.6,0.65)	0.623479	0.260166	pos	expression	200949	0.890317	0.0030334	0.226592	ENSMUSG00000048537	Phldb1	protein_coding	376.5	425	0.535574	chr9	44597601	44646495	-	0.690865	0.0577908
11170	KMT2B.0.P.B	Kmt2b	ENSMUSG00000006307	chr9:44798549-44800107	[0.6,0.65)	0.623479	0.260166	pos	expression	83898	0.886018	0.00339285	0.230208	ENSMUSG00000002028	Kmt2a	protein_coding	1037.57	1056.75	0.162644	chr9	44714652	44792594	-	0.44341	0.271153
11171	KMT2B.0.P.B	Kmt2b	ENSMUSG00000006307	chr9:44798549-44800107	[0.6,0.65)	0.623479	0.260166	pos	expression	190374	0.865254	0.00551489	0.254065	ENSMUSG00000048534	Jaml	protein_coding	4.42188	4.8125	0.752471	chr9	44990481	45019832	+	0.761169	0.0282485
11172	KMT2B.0.P.B	Kmt2b	ENSMUSG00000006307	chr9:57939723-57941608	[0.85,0.9)	0.86187	0.24867	pos	expression	26030	0.961099	0.000142915	0.0994883	ENSMUSG00000032323	Cyp11a1	protein_coding	2.57812	1.25	1.31023	chr9	57913694	57934306	+	0.767411	0.0262244
11173	KMT2B.0.P.B	Kmt2b	ENSMUSG00000006307	chr9:57939723-57941608	[0.85,0.9)	0.86187	0.24867	pos	expression	161972	0.866463	0.00537288	0.252462	ENSMUSG00000051243	Islr2	protein_coding	1.73438	0.375	1.98519	chr9	58103580	58111602	-	0.588057	0.125218
11174	KMT2B.0.P.B	Kmt2b	ENSMUSG00000006307	chr9:59485261-59487276	[0.85,0.9)	0.856485	0.24867	pos	expression	76375	0.852094	0.00721826	0.271519	ENSMUSG00000032294	Pkm	protein_coding	137.148	128	0.591267	chr9	59563651	59586658	+	0.732765	0.0386597
11175	KMT2B.0.P.B	Kmt2b	ENSMUSG00000006307	chr9:96543554-96544707	[0.65,0.7)	0.660585	0.252957	pos	expression	175501	0.864728	0.00557738	0.254543	ENSMUSG00000099564	Gm28729	protein_coding	3.95312	4	0.842545	chr9	96368054	96407317	-	0.810728	0.014636
11176	KMT2B.0.P.B	Kmt2b	ENSMUSG00000006307	chr9:106368271-106369594	[0.6,0.65)	0.633236	0.260166	pos	expression	20751	0.830439	0.0106902	0.297643	ENSMUSG00000023249	Parp3	protein_coding	225.234	177.094	0.912487	chr9	106347521	106354148	-	0.851188	0.00734643
11177	KMT2B.0.P.B	Kmt2b	ENSMUSG00000006307	chr9:107709077-107710662	[0.65,0.7)	0.665361	0.252957	pos	expression	73410	0.901931	0.00218795	0.207927	ENSMUSG00000032584	Mst1r	protein_coding	111.273	95.4375	0.446821	chr9	107784072	107797582	+	0.705403	0.0506279
11178	KMT2B.0.P.B	Kmt2b	ENSMUSG00000006307	chr9:107709077-107710662	[0.65,0.7)	0.665361	0.252957	pos	expression	95006	0.871943	0.00475858	0.246925	ENSMUSG00000066368	Actl11	protein_coding	1.35938	0	2.60894	chr9	107805668	107809660	+	0.498567	0.208545
11179	KMT2B.0.P.B	Kmt2b	ENSMUSG00000006307	chr9:110332933-110333908	[0.9,0.95)	0.922027	0.195974	pos	expression	170578	0.88393	0.00357693	0.232451	ENSMUSG00000032485	Scap	protein_coding	141.18	150.75	0.31806	chr9	110162356	110214018	+	0.767272	0.0262682
11180	KMT2B.0.P.B	Kmt2b	ENSMUSG00000006307	chr9:113990200-113991956	[0.65,0.7)	0.67078	0.252957	pos	expression	74809	0.843506	0.00849213	0.279666	ENSMUSG00000064299	4921528I07Rik	lincRNA	1.54688	0.125	2.26507	chr9	114066765	114146096	-	0.481858	0.226626
11181	KMT2B.0.P.B	Kmt2b	ENSMUSG00000006307	chr9:113990200-113991956	[0.65,0.7)	0.67078	0.252957	pos	expression	205415	0.833567	0.0101348	0.292007	ENSMUSG00000074039	4930520O04Rik	lincRNA	5.89062	3.75	1.23351	chr9	114197371	114206297	+	0.427379	0.290895
11182	KMT2B.0.P.B	Kmt2b	ENSMUSG00000006307	chr9:113990200-113991956	[0.65,0.7)	0.67078	0.252957	pos	expression	238188	0.864976	0.00554779	0.254303	ENSMUSG00000045594	Glb1	protein_coding	206.047	194.312	0.289389	chr9	114230144	114303966	+	0.504886	0.201911
11183	KMT2B.0.P.B	Kmt2b	ENSMUSG00000006307	chr9:120932804-120934021	[0.65,0.7)	0.689929	0.252957	pos	expression	192547	0.906873	0.00188076	0.197892	ENSMUSG00000032536	Trak1	protein_coding	529.523	523.594	0.269987	chr9	121126568	121303984	+	0.726406	0.0412681
11184	KMT2B.0.P.B	Kmt2b	ENSMUSG00000006307	chr9:123176892-123178519	[0.75,0.8)	0.753271	0.24974	pos	expression	196882	0.878835	0.00405271	0.238186	ENSMUSG00000025784	Clec3b	protein_coding	440.531	252.156	1.34585	chr9	122980011	122986497	+	0.489167	0.218622
11185	KMT2B.0.P.B	Kmt2b	ENSMUSG00000006307	chr9:123176892-123178519	[0.75,0.8)	0.753271	0.24974	pos	expression	177004	0.881211	0.0038261	0.236252	ENSMUSG00000035498	Cdcp1	protein_coding	11.8438	6.9375	1.15743	chr9	122999889	123045103	-	0.424046	0.295084
11186	KMT2B.0.P.B	Kmt2b	ENSMUSG00000006307	chr10:18318140-18319636	[0.65,0.7)	0.672018	0.252957	pos	expression	123408	0.853162	0.00706901	0.271388	ENSMUSG00000039835	Nhsl1	protein_coding	121.32	93.4062	0.7584	chr10	18194733	18409640	+	0.615281	0.10444
11187	KMT2B.0.P.B	Kmt2b	ENSMUSG00000006307	chr10:19933478-19935110	[0.6,0.65)	0.639392	0.260166	pos	expression	123261	0.865227	0.00551798	0.254065	ENSMUSG00000071369	Map3k5	protein_coding	882.891	825	0.548021	chr10	19810218	20018499	+	0.374734	0.360381
11188	KMT2B.0.P.B	Kmt2b	ENSMUSG00000006307	chr10:24164134-24165422	[0.85,0.9)	0.867884	0.24867	pos	expression	138935	0.847844	0.00783211	0.27502	ENSMUSG00000019998	Stx7	protein_coding	253.539	251.875	0.17807	chr10	24025200	24066120	+	0.8119	0.0143792
11189	KMT2B.0.P.B	Kmt2b	ENSMUSG00000006307	chr10:39926024-39927499	[0.85,0.9)	0.854822	0.24867	pos	expression	171743	0.851201	0.00734461	0.272388	ENSMUSG00000038510	Rpf2	protein_coding	71.8828	67.9375	0.210303	chr10	40099242	40123032	-	0.896309	0.00257494
11190	KMT2B.0.P.B	Kmt2b	ENSMUSG00000006307	chr10:42859919-42861318	[0.6,0.65)	0.603215	0.260166	pos	expression	189377	0.926755	0.000929209	0.164772	ENSMUSG00000045008	9030612E09Rik	lincRNA	4.21875	3.5625	0.854906	chr10	43050695	43052558	+	0.501402	0.205555
11191	KMT2B.0.P.B	Kmt2b	ENSMUSG00000006307	chr10:61417560-61418977	[0.7,0.75)	0.733257	0.251795	pos	expression	108206	0.83443	0.00998479	0.290376	ENSMUSG00000043126	D830039M14Rik	lincRNA	0.609375	0.375	1.26657	chr10	61309355	61312716	-	0.55599	0.152433
11192	KMT2B.0.P.B	Kmt2b	ENSMUSG00000006307	chr10:61417560-61418977	[0.7,0.75)	0.733257	0.251795	pos	expression	97101	0.844732	0.00830221	0.277957	ENSMUSG00000020088	Sar1a	protein_coding	230.789	226.562	0.255338	chr10	61516078	61529076	+	0.867026	0.0053075
11193	KMT2B.0.P.B	Kmt2b	ENSMUSG00000006307	chr10:67534834-67537156	[0.7,0.75)	0.728796	0.251795	pos	expression	163530	0.935794	0.00063026	0.145905	ENSMUSG00000037868	Egr2	protein_coding	47.5312	26.625	1.70193	chr10	67371305	67378018	+	0.605087	0.111971
11194	KMT2B.0.P.B	Kmt2b	ENSMUSG00000006307	chr10:70597873-70600504	[0.6,0.65)	0.62992	0.260166	pos	expression	158158	0.928017	0.000882839	0.162045	ENSMUSG00000014329	Bicc1	protein_coding	3474.39	2487.69	0.685094	chr10	70758662	70995530	-	0.723032	0.0426939
11195	KMT2B.0.P.B	Kmt2b	ENSMUSG00000006307	chr10:78091542-78093328	[0.65,0.7)	0.693535	0.252957	pos	expression	186407	0.928148	0.000878111	0.161803	ENSMUSG00000000732	Icosl	protein_coding	173.914	87.8437	1.35552	chr10	77905136	77919747	+	0.612279	0.106627
11196	KMT2B.0.P.B	Kmt2b	ENSMUSG00000006307	chr10:78091542-78093328	[0.65,0.7)	0.693535	0.252957	pos	expression	179250	0.870059	0.0049644	0.249139	ENSMUSG00000032788	Pdxk	protein_coding	37.5469	29.6875	0.94682	chr10	78272578	78300809	-	0.576046	0.135064
11197	KMT2B.0.P.B	Kmt2b	ENSMUSG00000006307	chr10:78481310-78482832	[0.65,0.7)	0.686223	0.252957	pos	expression	245093	0.867499	0.005253	0.251803	ENSMUSG00000061032	Rrp1	protein_coding	73.4297	78	0.215185	chr10	78236218	78248877	-	0.68294	0.061936
11198	KMT2B.0.P.B	Kmt2b	ENSMUSG00000006307	chr10:79715918-79717578	[0.75,0.8)	0.78292	0.24974	pos	expression	175248	0.850921	0.00738458	0.272388	ENSMUSG00000035673	Sbno2	protein_coding	347.453	260.125	0.806173	chr10	79892826	79941405	-	0.638019	0.0887151
11199	KMT2B.0.P.B	Kmt2b	ENSMUSG00000006307	chr10:79734694-79736213	[0.65,0.7)	0.697476	0.252957	pos	expression	156613	0.898685	0.00240637	0.212915	ENSMUSG00000035673	Sbno2	protein_coding	347.453	260.125	0.806173	chr10	79892826	79941405	-	0.638019	0.0887151
11200	KMT2B.0.P.B	Kmt2b	ENSMUSG00000006307	chr10:80074822-80075948	[0.7,0.75)	0.738904	0.251795	pos	expression	181997	0.86239	0.00586079	0.257321	ENSMUSG00000035673	Sbno2	protein_coding	347.453	260.125	0.806173	chr10	79892826	79941405	-	0.638019	0.0887151
11201	KMT2B.0.P.B	Kmt2b	ENSMUSG00000006307	chr10:80101700-80103219	[0.65,0.7)	0.670624	0.252957	pos	expression	208875	0.830826	0.0106204	0.297115	ENSMUSG00000035673	Sbno2	protein_coding	347.453	260.125	0.806173	chr10	79892826	79941405	-	0.638019	0.0887151
11202	KMT2B.0.P.B	Kmt2b	ENSMUSG00000006307	chr10:80136259-80137092	[0.65,0.7)	0.694323	0.252957	pos	expression	243434	0.927373	0.000906313	0.163717	ENSMUSG00000035673	Sbno2	protein_coding	347.453	260.125	0.806173	chr10	79892826	79941405	-	0.638019	0.0887151
11203	KMT2B.0.P.B	Kmt2b	ENSMUSG00000006307	chr10:80138406-80139673	[0.75,0.8)	0.795781	0.24974	pos	expression	35271	0.882437	0.0037124	0.233353	ENSMUSG00000043822	Adamtsl5	protein_coding	364.688	181.438	1.07717	chr10	80174944	80184246	-	0.780395	0.0223074
11204	KMT2B.0.P.B	Kmt2b	ENSMUSG00000006307	chr10:80147354-80150121	[0.65,0.7)	0.652364	0.252957	pos	expression	181070	0.895756	0.00261519	0.217707	ENSMUSG00000035640	Cbarp	protein_coding	17.8906	18.6875	0.525877	chr10	79966285	79976669	-	0.55411	0.154121
11205	KMT2B.0.P.B	Kmt2b	ENSMUSG00000006307	chr10:80171554-80173594	[0.75,0.8)	0.763515	0.24974	pos	expression	1350	0.856737	0.00658374	0.267379	ENSMUSG00000043822	Adamtsl5	protein_coding	364.688	181.438	1.07717	chr10	80174944	80184246	-	0.780395	0.0223074
11206	KMT2B.0.P.B	Kmt2b	ENSMUSG00000006307	chr10:80357103-80359359	[0.7,0.75)	0.70591	0.251795	pos	expression	182160	0.856929	0.00655834	0.267379	ENSMUSG00000043822	Adamtsl5	protein_coding	364.688	181.438	1.07717	chr10	80174944	80184246	-	0.780395	0.0223074
11207	KMT2B.0.P.B	Kmt2b	ENSMUSG00000006307	chr10:81059423-81060741	[0.8,0.85)	0.809501	0.254284	pos	expression	164098	0.891433	0.00294431	0.224833	ENSMUSG00000114004	Gm48552	protein_coding	3.85938	3.75	0.805623	chr10	81224839	81227101	+	0.739825	0.0358846
11208	KMT2B.0.P.B	Kmt2b	ENSMUSG00000006307	chr10:81356722-81358076	[0.7,0.75)	0.734443	0.251795	pos	expression	61662	0.836802	0.00957977	0.287085	ENSMUSG00000034818	Celf5	protein_coding	13.125	7.6875	1.11021	chr10	81295061	81318543	-	0.716795	0.0454077
11209	KMT2B.0.P.B	Kmt2b	ENSMUSG00000006307	chr10:81429310-81431362	[0.7,0.75)	0.726282	0.251795	pos	expression	2573	0.874193	0.00452009	0.242801	ENSMUSG00000034758	Tle6	protein_coding	22.0156	15.8125	0.83746	chr10	81426738	81436907	-	0.627603	0.0957355
11210	KMT2B.0.P.B	Kmt2b	ENSMUSG00000006307	chr10:81480873-81483308	[0.6,0.65)	0.629767	0.260166	pos	expression	54136	0.931887	0.000750189	0.156935	ENSMUSG00000034758	Tle6	protein_coding	22.0156	15.8125	0.83746	chr10	81426738	81436907	-	0.627603	0.0957355
11211	KMT2B.0.P.B	Kmt2b	ENSMUSG00000006307	chr10:81596656-81598342	[0.65,0.7)	0.695388	0.252957	pos	expression	169919	0.929857	0.000818019	0.158834	ENSMUSG00000034758	Tle6	protein_coding	22.0156	15.8125	0.83746	chr10	81426738	81436907	-	0.627603	0.0957355
11212	KMT2B.0.P.B	Kmt2b	ENSMUSG00000006307	chr10:86778273-86779374	[0.6,0.65)	0.628461	0.260166	pos	expression	101212	0.853832	0.00697631	0.270878	ENSMUSG00000035459	Stab2	protein_coding	13.6094	12.6875	0.815517	chr10	86677062	86843889	-	0.287828	0.489387
11213	KMT2B.0.P.B	Kmt2b	ENSMUSG00000006307	chr10:120898194-120899770	[0.7,0.75)	0.722083	0.251795	pos	expression	138877	0.851027	0.00736946	0.272388	ENSMUSG00000048661	Lemd3	protein_coding	392.648	410.156	0.225989	chr10	120759318	120815237	-	0.862568	0.00583892
11214	KMT2B.0.P.B	Kmt2b	ENSMUSG00000006307	chr10:126979234-126980310	[0.65,0.7)	0.690291	0.252957	pos	expression	164649	0.937171	0.000591198	0.145905	ENSMUSG00000078429	Ctdsp2	protein_coding	481.086	435.719	0.276389	chr10	126814586	126835844	+	0.725647	0.0415861
11215	KMT2B.0.P.B	Kmt2b	ENSMUSG00000006307	chr10:126979234-126980310	[0.65,0.7)	0.690291	0.252957	pos	expression	142657	0.971974	5.38811e-05	0.0799159	ENSMUSG00000025432	Avil	protein_coding	87.4609	54.4062	0.883511	chr10	126836578	126856863	+	0.671154	0.068419
11216	KMT2B.0.P.B	Kmt2b	ENSMUSG00000006307	chr10:126979234-126980310	[0.65,0.7)	0.690291	0.252957	pos	expression	146333	0.865017	0.00554297	0.254303	ENSMUSG00000025408	Ddit3	protein_coding	97.1094	74	0.48213	chr10	127126643	127132157	+	0.897599	0.00248249
11217	KMT2B.0.P.B	Kmt2b	ENSMUSG00000006307	chr10:127188083-127189425	[0.75,0.8)	0.779906	0.24974	pos	expression	61441	0.877124	0.00422118	0.240776	ENSMUSG00000025408	Ddit3	protein_coding	97.1094	74	0.48213	chr10	127126643	127132157	+	0.897599	0.00248249
11218	KMT2B.0.P.B	Kmt2b	ENSMUSG00000006307	chr10:127262455-127263535	[0.8,0.85)	0.808754	0.254284	pos	expression	135813	0.857928	0.00642687	0.265806	ENSMUSG00000025408	Ddit3	protein_coding	97.1094	74	0.48213	chr10	127126643	127132157	+	0.897599	0.00248249
11219	KMT2B.0.P.B	Kmt2b	ENSMUSG00000006307	chr10:127288238-127289704	[0.65,0.7)	0.654079	0.252957	pos	expression	189151	0.838769	0.00925196	0.285	ENSMUSG00000002147	Stat6	protein_coding	164.633	151	0.439647	chr10	127478855	127496826	+	0.703464	0.0515503
11220	KMT2B.0.P.B	Kmt2b	ENSMUSG00000006307	chr10:127534022-127535453	[0.8,0.85)	0.825314	0.254284	pos	expression	159993	0.879679	0.00397125	0.238186	ENSMUSG00000040249	Lrp1	protein_coding	1667.3	1562.47	0.397769	chr10	127374030	127457017	-	0.833535	0.0101402
11221	KMT2B.0.P.B	Kmt2b	ENSMUSG00000006307	chr10:127534022-127535453	[0.8,0.85)	0.825314	0.254284	pos	expression	55168	0.908121	0.00180788	0.195769	ENSMUSG00000002147	Stat6	protein_coding	164.633	151	0.439647	chr10	127478855	127496826	+	0.703464	0.0515503
11222	KMT2B.0.P.B	Kmt2b	ENSMUSG00000006307	chr10:128092521-128093683	[0.65,0.7)	0.69285	0.252957	pos	expression	165076	0.963234	0.000120841	0.094072	ENSMUSG00000040054	Baz2a	protein_coding	541.742	551.094	0.229475	chr10	127927446	127965172	+	0.803488	0.0162854
11223	KMT2B.0.P.B	Kmt2b	ENSMUSG00000006307	chr10:128804911-128806129	[0.6,0.65)	0.633439	0.260166	pos	expression	248909	0.831337	0.0105289	0.296174	ENSMUSG00000025357	Dgka	protein_coding	196.25	164.688	0.500002	chr10	128556003	128580724	-	0.658566	0.0757668
11224	KMT2B.0.P.B	Kmt2b	ENSMUSG00000006307	chr11:3157634-3159154	[0.75,0.8)	0.788746	0.24974	pos	expression	75785	0.96506	0.00010386	0.0921725	ENSMUSG00000023764	Sfi1	protein_coding	518.734	486.75	0.436867	chr11	3081850	3143463	-	0.730566	0.0395501
11225	KMT2B.0.P.B	Kmt2b	ENSMUSG00000006307	chr11:3157634-3159154	[0.75,0.8)	0.788746	0.24974	pos	expression	5243	0.888385	0.00319171	0.228898	ENSMUSG00000020454	Eif4enif1	protein_coding	549.258	458.5	0.304853	chr11	3152392	3194588	+	0.795808	0.0181576
11226	KMT2B.0.P.B	Kmt2b	ENSMUSG00000006307	chr11:3912065-3915211	[0.75,0.8)	0.757063	0.24974	pos	expression	221578	0.873864	0.0045545	0.243439	ENSMUSG00000034412	Tbc1d10a	protein_coding	53.0859	42.625	0.791829	chr11	4136789	4165505	+	0.856014	0.00668002
11227	KMT2B.0.P.B	Kmt2b	ENSMUSG00000006307	chr11:4873535-4875459	[0.8,0.85)	0.818252	0.254284	pos	expression	128673	0.919665	0.0012193	0.177959	ENSMUSG00000034201	Gas2l1	protein_coding	86.9688	86.875	0.372841	chr11	5004132	5015327	-	0.666079	0.0713285
11228	KMT2B.0.P.B	Kmt2b	ENSMUSG00000006307	chr11:4946081-4948760	[0.7,0.75)	0.736894	0.251795	pos	expression	192792	0.870229	0.00494557	0.248873	ENSMUSG00000020393	Kremen1	protein_coding	212.555	219.625	0.2131	chr11	5141552	5211558	-	0.703044	0.0517517
11229	KMT2B.0.P.B	Kmt2b	ENSMUSG00000006307	chr11:5064418-5066005	[0.7,0.75)	0.740086	0.251795	pos	expression	60287	0.888627	0.00317161	0.228898	ENSMUSG00000034201	Gas2l1	protein_coding	86.9688	86.875	0.372841	chr11	5004132	5015327	-	0.666079	0.0713285
11230	KMT2B.0.P.B	Kmt2b	ENSMUSG00000006307	chr11:6266452-6268314	[0.85,0.9)	0.882489	0.24867	pos	expression	210762	0.898982	0.00238583	0.212915	ENSMUSG00000053838	Nudcd3	protein_coding	652.977	628.062	0.195613	chr11	6055691	6150415	-	0.849931	0.00752677
11231	KMT2B.0.P.B	Kmt2b	ENSMUSG00000006307	chr11:6474457-6475590	[0.85,0.9)	0.858281	0.24867	pos	expression	0	0.867388	0.00526573	0.251855	ENSMUSG00000085156	Snhg15	lincRNA	25.5938	22.375	0.745542	chr11	6475295	6478841	-	0.61203	0.106809
11232	KMT2B.0.P.B	Kmt2b	ENSMUSG00000006307	chr11:20830251-20831666	[0.7,0.75)	0.735115	0.251795	pos	expression	195168	0.835172	0.00985684	0.288704	ENSMUSG00000049659	Aftph	protein_coding	544.703	542.344	0.160406	chr11	20635084	20691589	-	0.546809	0.160771
11233	KMT2B.0.P.B	Kmt2b	ENSMUSG00000006307	chr11:44580645-44582359	[0.8,0.85)	0.800714	0.254284	pos	expression	170855	0.859768	0.0061894	0.26279	ENSMUSG00000019189	Rnf145	protein_coding	281.109	290.562	0.303928	chr11	44409791	44456347	+	0.759158	0.0289205
11234	KMT2B.0.P.B	Kmt2b	ENSMUSG00000006307	chr11:48806891-48808043	[0.65,0.7)	0.690455	0.252957	pos	expression	54097	0.907247	0.00185873	0.196569	ENSMUSG00000046879	Irgm1	protein_coding	38.9062	29.0625	0.675137	chr11	48752795	48762510	-	0.628186	0.0953342
11235	KMT2B.0.P.B	Kmt2b	ENSMUSG00000006307	chr11:48806891-48808043	[0.65,0.7)	0.690455	0.252957	pos	expression	11409	0.884548	0.00352172	0.231087	ENSMUSG00000048852	Gm12185	protein_coding	8.89062	6.5	1.08596	chr11	48795483	48883053	-	0.472076	0.237571
11236	KMT2B.0.P.B	Kmt2b	ENSMUSG00000006307	chr11:54139601-54141091	[0.75,0.8)	0.754233	0.24974	pos	expression	148681	0.904616	0.00201729	0.202717	ENSMUSG00000018906	P4ha2	protein_coding	68.7031	58.625	0.808269	chr11	53990921	54022491	+	0.808538	0.0151232
11237	KMT2B.0.P.B	Kmt2b	ENSMUSG00000006307	chr11:58316050-58317611	[0.7,0.75)	0.701571	0.251795	pos	expression	225669	0.850896	0.00738812	0.272388	ENSMUSG00000078853	Igtp	protein_coding	23.9531	18.0625	0.86128	chr11	58090382	58098417	+	0.869187	0.00506147
11238	KMT2B.0.P.B	Kmt2b	ENSMUSG00000006307	chr11:62280985-62282387	[0.75,0.8)	0.78237	0.24974	pos	expression	141176	0.839731	0.00909434	0.283827	ENSMUSG00000018500	Adora2b	protein_coding	8.48438	6.0625	1.11411	chr11	62139810	62157279	+	0.846173	0.0080823
11239	KMT2B.0.P.B	Kmt2b	ENSMUSG00000006307	chr11:67647421-67649088	[0.85,0.9)	0.883466	0.24867	pos	expression	166544	0.836864	0.00956932	0.287085	ENSMUSG00000020904	Cfap52	protein_coding	4.89062	4.8125	0.768528	chr11	67815632	67856477	-	0.598877	0.116704
11240	KMT2B.0.P.B	Kmt2b	ENSMUSG00000006307	chr11:67647421-67649088	[0.85,0.9)	0.883466	0.24867	pos	expression	207931	0.838147	0.00935477	0.285566	ENSMUSG00000020903	Stx8	protein_coding	596.805	580.438	0.257586	chr11	67857019	68097974	+	0.56622	0.143429
11241	KMT2B.0.P.B	Kmt2b	ENSMUSG00000006307	chr11:68973169-68974248	[0.65,0.7)	0.659982	0.252957	pos	expression	5068	0.883811	0.00358761	0.232451	ENSMUSG00000020894	Vamp2	protein_coding	255.992	265	0.239578	chr11	68979316	68983210	+	0.688944	0.0587802
11242	KMT2B.0.P.B	Kmt2b	ENSMUSG00000006307	chr11:69087988-69089236	[0.7,0.75)	0.711165	0.251795	pos	expression	108673	0.863181	0.00576392	0.256436	ENSMUSG00000020894	Vamp2	protein_coding	255.992	265	0.239578	chr11	68979316	68983210	+	0.688944	0.0587802
11243	KMT2B.0.P.B	Kmt2b	ENSMUSG00000006307	chr11:69087988-69089236	[0.7,0.75)	0.711165	0.251795	pos	expression	101946	0.888994	0.00314127	0.228587	ENSMUSG00000020893	Per1	protein_coding	356.156	333.406	0.530316	chr11	68986043	69000786	+	0.850786	0.00740383
11244	KMT2B.0.P.B	Kmt2b	ENSMUSG00000006307	chr11:69765201-69766806	[0.65,0.7)	0.689173	0.252957	pos	expression	108464	0.85532	0.0067735	0.269547	ENSMUSG00000018750	Zbtb4	protein_coding	382.406	394.594	0.402941	chr11	69656738	69674849	+	0.709801	0.0485719
11245	KMT2B.0.P.B	Kmt2b	ENSMUSG00000006307	chr11:69765201-69766806	[0.65,0.7)	0.689173	0.252957	pos	expression	119797	0.829359	0.0108864	0.299064	ENSMUSG00000018572	Phf23	protein_coding	64.5859	64.4375	0.429879	chr11	69886603	69890835	+	0.76834	0.025931
11246	KMT2B.0.P.B	Kmt2b	ENSMUSG00000006307	chr11:69801674-69803338	[0.8,0.85)	0.806912	0.254284	pos	expression	144937	0.973248	4.69073e-05	0.0799159	ENSMUSG00000018750	Zbtb4	protein_coding	382.406	394.594	0.402941	chr11	69656738	69674849	+	0.709801	0.0485719
11247	KMT2B.0.P.B	Kmt2b	ENSMUSG00000006307	chr11:69801674-69803338	[0.8,0.85)	0.806912	0.254284	pos	expression	217817	0.920243	0.00119369	0.176116	ENSMUSG00000040950	Mgl2	protein_coding	6.03125	6.3125	0.835192	chr11	70021155	70028376	+	0.715855	0.0458257
11248	KMT2B.0.P.B	Kmt2b	ENSMUSG00000006307	chr11:69803392-69804561	[0.7,0.75)	0.701842	0.251795	pos	expression	146655	0.869568	0.00501892	0.249214	ENSMUSG00000018750	Zbtb4	protein_coding	382.406	394.594	0.402941	chr11	69656738	69674849	+	0.709801	0.0485719
11249	KMT2B.0.P.B	Kmt2b	ENSMUSG00000006307	chr11:69803392-69804561	[0.7,0.75)	0.701842	0.251795	pos	expression	216594	0.89948	0.00235163	0.21247	ENSMUSG00000040950	Mgl2	protein_coding	6.03125	6.3125	0.835192	chr11	70021155	70028376	+	0.715855	0.0458257
11250	KMT2B.0.P.B	Kmt2b	ENSMUSG00000006307	chr11:69964426-69965820	[0.7,0.75)	0.702563	0.251795	pos	expression	77824	0.902749	0.002135	0.206366	ENSMUSG00000018572	Phf23	protein_coding	64.5859	64.4375	0.429879	chr11	69886603	69890835	+	0.76834	0.025931
11251	KMT2B.0.P.B	Kmt2b	ENSMUSG00000006307	chr11:69964426-69965820	[0.7,0.75)	0.702563	0.251795	pos	expression	55335	0.848709	0.00770466	0.274277	ENSMUSG00000040950	Mgl2	protein_coding	6.03125	6.3125	0.835192	chr11	70021155	70028376	+	0.715855	0.0458257
11252	KMT2B.0.P.B	Kmt2b	ENSMUSG00000006307	chr11:69989798-69992012	[0.7,0.75)	0.709948	0.251795	pos	expression	103196	0.953547	0.000241949	0.114405	ENSMUSG00000018572	Phf23	protein_coding	64.5859	64.4375	0.429879	chr11	69886603	69890835	+	0.76834	0.025931
11253	KMT2B.0.P.B	Kmt2b	ENSMUSG00000006307	chr11:69989798-69992012	[0.7,0.75)	0.709948	0.251795	pos	expression	29143	0.977458	2.81538e-05	0.0676827	ENSMUSG00000040950	Mgl2	protein_coding	6.03125	6.3125	0.835192	chr11	70021155	70028376	+	0.715855	0.0458257
11254	KMT2B.0.P.B	Kmt2b	ENSMUSG00000006307	chr11:70014737-70015961	[0.75,0.8)	0.773113	0.24974	pos	expression	5194	0.858079	0.00640722	0.265806	ENSMUSG00000040950	Mgl2	protein_coding	6.03125	6.3125	0.835192	chr11	70021155	70028376	+	0.715855	0.0458257
11255	KMT2B.0.P.B	Kmt2b	ENSMUSG00000006307	chr11:70561961-70563406	[0.7,0.75)	0.708243	0.251795	pos	expression	108255	0.863827	0.00568547	0.256008	ENSMUSG00000020827	Mink1	protein_coding	114.93	116.938	0.378041	chr11	70453707	70505309	+	0.419315	0.301081
11256	KMT2B.0.P.B	Kmt2b	ENSMUSG00000006307	chr11:70561961-70563406	[0.7,0.75)	0.708243	0.251795	pos	expression	118352	0.865981	0.00542915	0.25387	ENSMUSG00000057135	Scimp	protein_coding	1.54688	1.1875	0.953142	chr11	70681758	70703412	-	0.331018	0.423189
11257	KMT2B.0.P.B	Kmt2b	ENSMUSG00000006307	chr11:70844354-70845539	[0.7,0.75)	0.716847	0.251795	pos	expression	108751	0.8536	0.0070083	0.27096	ENSMUSG00000020817	Rabep1	protein_coding	927.602	894.094	0.253099	chr11	70735604	70833931	+	0.666669	0.0709862
11258	KMT2B.0.P.B	Kmt2b	ENSMUSG00000006307	chr11:77607371-77608354	[0.65,0.7)	0.668499	0.252957	pos	expression	163087	0.893378	0.00279312	0.220136	ENSMUSG00000017453	Pipox	protein_coding	4.875	2.125	1.4771	chr11	77771441	77784922	-	0.537736	0.169249
11259	KMT2B.0.P.B	Kmt2b	ENSMUSG00000006307	chr11:77607371-77608354	[0.65,0.7)	0.668499	0.252957	pos	expression	213272	0.83948	0.00913526	0.284198	ENSMUSG00000000632	Sez6	protein_coding	2.32812	1.5	1.40829	chr11	77821626	77869874	+	0.628437	0.0951617
11260	KMT2B.0.P.B	Kmt2b	ENSMUSG00000006307	chr11:82780821-82781939	[0.8,0.85)	0.800264	0.254284	pos	expression	60236	0.836735	0.00959102	0.287085	ENSMUSG00000054404	Slfn5	protein_coding	42.9844	43.375	0.563677	chr11	82842175	82855666	+	0.916188	0.00138088
11261	KMT2B.0.P.B	Kmt2b	ENSMUSG00000006307	chr11:83963790-83965124	[0.75,0.8)	0.764555	0.24974	pos	expression	108537	0.841753	0.00876854	0.280805	ENSMUSG00000034940	Synrg	protein_coding	301.344	313.812	0.344593	chr11	83855254	83935404	+	0.562635	0.14655
11262	KMT2B.0.P.B	Kmt2b	ENSMUSG00000006307	chr11:84869547-84871128	[0.7,0.75)	0.705781	0.251795	pos	expression	146361	0.943606	0.000429618	0.13304	ENSMUSG00000020530	Ggnbp2	protein_coding	1121.24	1086.03	0.142648	chr11	84723187	84761643	-	0.594154	0.120379
11263	KMT2B.0.P.B	Kmt2b	ENSMUSG00000006307	chr11:93955079-93956511	[0.7,0.75)	0.731472	0.251795	pos	expression	67733	0.868208	0.00517206	0.250851	ENSMUSG00000086003	B230206L02Rik	lincRNA	10.1875	10.9375	0.885211	chr11	94024244	94046605	+	0.636403	0.089784
11264	KMT2B.0.P.B	Kmt2b	ENSMUSG00000006307	chr11:97149901-97151931	[0.75,0.8)	0.752051	0.24974	pos	expression	53234	0.841501	0.00880866	0.280805	ENSMUSG00000001441	Npepps	protein_coding	1301.17	1276.81	0.212804	chr11	97096668	97171464	-	0.764373	0.0271979
11265	KMT2B.0.P.B	Kmt2b	ENSMUSG00000006307	chr11:97279270-97281020	[0.75,0.8)	0.795214	0.24974	pos	expression	182603	0.854435	0.00689364	0.269809	ENSMUSG00000001441	Npepps	protein_coding	1301.17	1276.81	0.212804	chr11	97096668	97171464	-	0.764373	0.0271979
11266	KMT2B.0.P.B	Kmt2b	ENSMUSG00000006307	chr11:97343131-97344443	[0.75,0.8)	0.763978	0.24974	pos	expression	246464	0.840422	0.00898205	0.282097	ENSMUSG00000001441	Npepps	protein_coding	1301.17	1276.81	0.212804	chr11	97096668	97171464	-	0.764373	0.0271979
11267	KMT2B.0.P.B	Kmt2b	ENSMUSG00000006307	chr11:97343131-97344443	[0.75,0.8)	0.763978	0.24974	pos	expression	209797	0.83592	0.00972901	0.288133	ENSMUSG00000038437	Mllt6	protein_coding	166.07	182.188	0.329711	chr11	97554240	97576289	+	0.909254	0.00174336
11268	KMT2B.0.P.B	Kmt2b	ENSMUSG00000006307	chr11:98148853-98150097	[0.75,0.8)	0.763018	0.24974	pos	expression	205631	0.87924	0.00401352	0.238186	ENSMUSG00000018168	Ikzf3	protein_coding	9.85938	10.9375	0.699113	chr11	98355728	98436857	-	0.578398	0.133103
11269	KMT2B.0.P.B	Kmt2b	ENSMUSG00000006307	chr11:98333698-98334943	[0.75,0.8)	0.760954	0.24974	pos	expression	238437	0.833379	0.0101675	0.292066	ENSMUSG00000017221	Psmd3	protein_coding	97.3203	91.2188	0.358703	chr11	98573380	98586805	+	0.678453	0.064359
11270	KMT2B.0.P.B	Kmt2b	ENSMUSG00000006307	chr11:100414083-100415187	[0.65,0.7)	0.660593	0.252957	pos	expression	58457	0.841785	0.00876338	0.280805	ENSMUSG00000014195	Dnajc7	protein_coding	581.391	619.062	0.166756	chr11	100473644	100511014	-	0.372771	0.363105
11271	KMT2B.0.P.B	Kmt2b	ENSMUSG00000006307	chr11:100758156-100760446	[0.8,0.85)	0.824839	0.254284	pos	expression	7980	0.901268	0.00223144	0.208908	ENSMUSG00000004043	Stat5a	protein_coding	76.625	76.6875	0.267333	chr11	100750177	100775995	+	0.697	0.0546988
11272	KMT2B.0.P.B	Kmt2b	ENSMUSG00000006307	chr11:100758156-100760446	[0.8,0.85)	0.824839	0.254284	pos	expression	15478	0.95623	0.000202811	0.106	ENSMUSG00000004040	Stat3	protein_coding	1340.76	1198.44	0.677431	chr11	100775924	100830366	-	0.861416	0.00598155
11273	KMT2B.0.P.B	Kmt2b	ENSMUSG00000006307	chr11:100758156-100760446	[0.8,0.85)	0.824839	0.254284	pos	expression	87113	0.928168	0.000877406	0.161762	ENSMUSG00000004044	Cavin1	protein_coding	229.562	193.375	0.332614	chr11	100847559	100861713	-	0.691925	0.0572492
11274	KMT2B.0.P.B	Kmt2b	ENSMUSG00000006307	chr11:101315707-101316760	[0.75,0.8)	0.784357	0.24974	pos	expression	138930	0.846161	0.00808423	0.276794	ENSMUSG00000035086	Becn1	protein_coding	248.875	246.094	0.288441	chr11	101176778	101193112	-	0.584367	0.128198
11275	KMT2B.0.P.B	Kmt2b	ENSMUSG00000006307	chr11:101315707-101316760	[0.75,0.8)	0.784357	0.24974	pos	expression	239607	0.868714	0.00511468	0.250396	ENSMUSG00000034936	Arl4d	protein_coding	11.7188	10.5625	0.760295	chr11	101556367	101558658	+	0.727912	0.0406408
11276	KMT2B.0.P.B	Kmt2b	ENSMUSG00000006307	chr11:101416684-101417863	[0.85,0.9)	0.854897	0.24867	pos	expression	138504	0.834342	0.00999993	0.290514	ENSMUSG00000034936	Arl4d	protein_coding	11.7188	10.5625	0.760295	chr11	101556367	101558658	+	0.727912	0.0406408
11277	KMT2B.0.P.B	Kmt2b	ENSMUSG00000006307	chr11:101463823-101466598	[0.85,0.9)	0.874873	0.24867	pos	expression	89769	0.843214	0.00853775	0.279666	ENSMUSG00000034936	Arl4d	protein_coding	11.7188	10.5625	0.760295	chr11	101556367	101558658	+	0.727912	0.0406408
11278	KMT2B.0.P.B	Kmt2b	ENSMUSG00000006307	chr11:101466667-101468951	[0.85,0.9)	0.898482	0.24867	pos	expression	87416	0.901536	0.00221377	0.208556	ENSMUSG00000034936	Arl4d	protein_coding	11.7188	10.5625	0.760295	chr11	101556367	101558658	+	0.727912	0.0406408
11279	KMT2B.0.P.B	Kmt2b	ENSMUSG00000006307	chr11:102144867-102146161	[0.6,0.65)	0.641006	0.260166	pos	expression	108529	0.843567	0.0084826	0.279666	ENSMUSG00000048217	Nags	protein_coding	0.796875	0.25	1.57965	chr11	102036339	102040303	+	0.569353	0.140731
11280	KMT2B.0.P.B	Kmt2b	ENSMUSG00000006307	chr11:102144867-102146161	[0.6,0.65)	0.641006	0.260166	pos	expression	13408	0.89763	0.00248031	0.214261	ENSMUSG00000034768	Asb16	protein_coding	0.453125	0.25	1.75674	chr11	102159569	102170288	+	0.5818	0.130295
11281	KMT2B.0.P.B	Kmt2b	ENSMUSG00000006307	chr11:102945643-102947312	[0.75,0.8)	0.762696	0.24974	pos	expression	163276	0.915174	0.00143047	0.182041	ENSMUSG00000020941	Map3k14	protein_coding	263.695	244.062	0.404754	chr11	103110588	103158298	-	0.636003	0.0900499
11282	KMT2B.0.P.B	Kmt2b	ENSMUSG00000006307	chr11:109439612-109440535	[0.75,0.8)	0.771858	0.24974	pos	expression	23622	0.885739	0.00341706	0.230208	ENSMUSG00000041895	Wipi1	protein_coding	389.555	368.906	0.222649	chr11	109464157	109502793	-	0.716229	0.0456592
11283	KMT2B.0.P.B	Kmt2b	ENSMUSG00000006307	chr11:109650040-109651892	[0.8,0.85)	0.815189	0.254284	pos	expression	185884	0.908832	0.00176719	0.194127	ENSMUSG00000041895	Wipi1	protein_coding	389.555	368.906	0.222649	chr11	109464157	109502793	-	0.716229	0.0456592
11284	KMT2B.0.P.B	Kmt2b	ENSMUSG00000006307	chr11:109650040-109651892	[0.8,0.85)	0.815189	0.254284	pos	expression	171124	0.867808	0.00521759	0.251614	ENSMUSG00000020620	Abca8b	protein_coding	680.102	284.656	1.0572	chr11	109823016	109886671	-	0.690677	0.0578873
11285	KMT2B.0.P.B	Kmt2b	ENSMUSG00000006307	chr11:115535309-115536722	[0.65,0.7)	0.667713	0.252957	pos	expression	154064	0.851187	0.00734665	0.272388	ENSMUSG00000020736	Nt5c	protein_coding	39.2734	42.2813	0.597206	chr11	115381246	115382688	-	0.296158	0.476319
11286	KMT2B.0.P.B	Kmt2b	ENSMUSG00000006307	chr11:116623333-116624786	[0.7,0.75)	0.700707	0.251795	pos	expression	134343	0.909452	0.00173221	0.192515	ENSMUSG00000020806	Rhbdf2	protein_coding	172.195	156.188	0.773352	chr11	116488991	116517845	-	0.784331	0.0211972
11287	KMT2B.0.P.B	Kmt2b	ENSMUSG00000006307	chr11:117791814-117793053	[0.75,0.8)	0.772158	0.24974	pos	expression	118913	0.862431	0.00585575	0.257321	ENSMUSG00000050106	Tmc8	protein_coding	6.79688	6.625	1.02386	chr11	117672902	117683936	+	0.72476	0.0419597
11288	KMT2B.0.P.B	Kmt2b	ENSMUSG00000006307	chr11:118442254-118444047	[0.7,0.75)	0.729451	0.251795	pos	expression	145140	0.896124	0.00258831	0.216993	ENSMUSG00000025575	Cant1	protein_coding	87.5703	86.375	0.321508	chr11	118297115	118309912	-	0.736136	0.0373187
11289	KMT2B.0.P.B	Kmt2b	ENSMUSG00000006307	chr11:118442254-118444047	[0.7,0.75)	0.729451	0.251795	pos	expression	61667	0.876607	0.00427299	0.241123	ENSMUSG00000025576	Rbfox3	protein_coding	7.29688	6.4375	0.955239	chr11	118380588	118802423	-	0.764391	0.0271919
11290	KMT2B.0.P.B	Kmt2b	ENSMUSG00000006307	chr11:119085791-119086987	[0.8,0.85)	0.81747	0.254284	pos	expression	196939	0.854479	0.0068876	0.269809	ENSMUSG00000070327	Rnf213	protein_coding	420.102	373.531	0.561779	chr11	119283926	119378244	+	0.789238	0.0198617
11291	KMT2B.0.P.B	Kmt2b	ENSMUSG00000006307	chr11:120348038-120349426	[0.85,0.9)	0.891618	0.24867	pos	expression	159772	0.902334	0.00216171	0.207082	ENSMUSG00000025138	Sirt7	protein_coding	153.938	150.875	0.432444	chr11	120509198	120516066	-	0.93627	0.000616565
11292	KMT2B.0.P.B	Kmt2b	ENSMUSG00000006307	chr11:120529965-120531459	[0.7,0.75)	0.720694	0.251795	pos	expression	171505	0.892465	0.00286344	0.222339	ENSMUSG00000025793	Hgs	protein_coding	85.3125	87.2187	0.307493	chr11	120358461	120374805	+	0.718558	0.0446305
11293	KMT2B.0.P.B	Kmt2b	ENSMUSG00000006307	chr11:120529965-120531459	[0.7,0.75)	0.720694	0.251795	pos	expression	140113	0.870481	0.00491782	0.248666	ENSMUSG00000025158	Rfng	protein_coding	83.6875	83.5	0.540334	chr11	120671572	120675033	-	0.468933	0.241144
11294	KMT2B.0.P.B	Kmt2b	ENSMUSG00000006307	chr11:120624288-120625947	[0.8,0.85)	0.843229	0.254284	pos	expression	115091	0.861975	0.00591206	0.25865	ENSMUSG00000025138	Sirt7	protein_coding	153.938	150.875	0.432444	chr11	120509198	120516066	-	0.93627	0.000616565
11295	KMT2B.0.P.B	Kmt2b	ENSMUSG00000006307	chr11:120624288-120625947	[0.8,0.85)	0.843229	0.254284	pos	expression	19538	0.882454	0.00371079	0.233353	ENSMUSG00000025145	Lrrc45	protein_coding	94.6172	88.1562	0.292965	chr11	120604751	120611954	+	0.700728	0.0528693
11296	KMT2B.0.P.B	Kmt2b	ENSMUSG00000006307	chr12:8300728-8303101	[0.75,0.8)	0.764265	0.24974	pos	expression	244560	0.853762	0.00698607	0.270878	ENSMUSG00000054364	Rhob	protein_coding	345.711	313.062	0.396764	chr12	8547661	8550009	-	0.593441	0.12094
11297	KMT2B.0.P.B	Kmt2b	ENSMUSG00000006307	chr12:25091865-25093886	[0.6,0.65)	0.601501	0.260166	pos	expression	66942	0.85623	0.00665119	0.268587	ENSMUSG00000036333	Kidins220	protein_coding	896.43	880.625	0.20115	chr12	25024924	25113151	+	0.480655	0.227958
11298	KMT2B.0.P.B	Kmt2b	ENSMUSG00000006307	chr12:49384649-49386076	[0.8,0.85)	0.801023	0.254284	pos	expression	43367	0.842626	0.00863016	0.279832	ENSMUSG00000020950	Foxg1	protein_coding	2.79688	0	2.72085	chr12	49429443	49433644	+	0.506124	0.200625
11299	KMT2B.0.P.B	Kmt2b	ENSMUSG00000006307	chr12:49384649-49386076	[0.8,0.85)	0.801023	0.254284	pos	expression	50359	0.844992	0.00826225	0.277531	ENSMUSG00000104861	3110039M20Rik	lincRNA	3.01562	0.1875	2.49998	chr12	49436435	49454143	+	0.511333	0.19526
11300	KMT2B.0.P.B	Kmt2b	ENSMUSG00000006307	chr12:54717196-54718134	[0.8,0.85)	0.835296	0.254284	pos	expression	72	0.86094	0.00604113	0.259439	ENSMUSG00000054302	Eapp	protein_coding	179.273	187.469	0.144736	chr12	54717125	54742682	-	0.889047	0.00313687
11301	KMT2B.0.P.B	Kmt2b	ENSMUSG00000006307	chr12:71309336-71311001	[0.75,0.8)	0.797917	0.24974	pos	expression	45657	0.856356	0.00663436	0.268451	ENSMUSG00000044548	Dact1	protein_coding	118.922	72.3125	0.819068	chr12	71356658	71366881	+	0.513183	0.193372
11302	KMT2B.0.P.B	Kmt2b	ENSMUSG00000006307	chr12:71309336-71311001	[0.75,0.8)	0.797917	0.24974	pos	expression	224058	0.914774	0.00145037	0.182041	ENSMUSG00000113630	4930404H11Rik	lincRNA	6.07812	2.625	1.80729	chr12	71535059	71602907	+	0.561324	0.147701
11303	KMT2B.0.P.B	Kmt2b	ENSMUSG00000006307	chr12:73545364-73546993	[0.8,0.85)	0.823555	0.254284	pos	expression	134516	0.845415	0.00819751	0.277078	ENSMUSG00000056359	D830013O20Rik	lincRNA	3.3125	2.875	0.956778	chr12	73410849	73456412	-	0.723363	0.0425526
11304	KMT2B.0.P.B	Kmt2b	ENSMUSG00000006307	chr12:76708976-76711025	[0.6,0.65)	0.635838	0.260166	pos	expression	128082	0.849176	0.0076364	0.273546	ENSMUSG00000042808	Gpx2	protein_coding	8.85938	4.25	1.26318	chr12	76839107	76842273	-	0.785991	0.0207391
11305	KMT2B.0.P.B	Kmt2b	ENSMUSG00000006307	chr12:76821772-76823180	[0.7,0.75)	0.711952	0.251795	pos	expression	15927	0.962091	0.000132351	0.0964073	ENSMUSG00000042808	Gpx2	protein_coding	8.85938	4.25	1.26318	chr12	76839107	76842273	-	0.785991	0.0207391
11306	KMT2B.0.P.B	Kmt2b	ENSMUSG00000006307	chr12:86974093-86975282	[0.7,0.75)	0.748262	0.251795	pos	expression	92832	0.877059	0.00422764	0.240776	ENSMUSG00000034145	Tmem63c	protein_coding	4.0625	1.375	1.78462	chr12	87068114	87136817	+	0.550198	0.157665
11307	KMT2B.0.P.B	Kmt2b	ENSMUSG00000006307	chr12:111757957-111759401	[0.6,0.65)	0.644591	0.260166	pos	expression	21203	0.87259	0.00468916	0.246196	ENSMUSG00000021286	Zfyve21	protein_coding	81.7344	70.9375	0.344684	chr12	111780604	111798626	+	0.5559	0.152514
11308	KMT2B.0.P.B	Kmt2b	ENSMUSG00000006307	chr12:112618977-112621067	[0.8,0.85)	0.826823	0.254284	pos	expression	117561	0.875465	0.00438878	0.241577	ENSMUSG00000118667	Ahnak2	protein_coding	41.8438	21.8125	1.27926	chr12	112738628	112766277	-	0.719557	0.0441937
11309	KMT2B.0.P.B	Kmt2b	ENSMUSG00000006307	chr12:112795166-112796404	[0.8,0.85)	0.809444	0.254284	pos	expression	56539	0.969898	6.66591e-05	0.0811652	ENSMUSG00000118667	Ahnak2	protein_coding	41.8438	21.8125	1.27926	chr12	112738628	112766277	-	0.719557	0.0441937
11310	KMT2B.0.P.B	Kmt2b	ENSMUSG00000006307	chr13:48966446-48968862	[0.75,0.8)	0.756889	0.24974	pos	expression	63833	0.843268	0.00852924	0.279666	ENSMUSG00000038014	Fam120a	protein_coding	754.906	768.25	0.158659	chr13	49032695	49121493	-	0.623628	0.0984959
11311	KMT2B.0.P.B	Kmt2b	ENSMUSG00000006307	chr13:95890581-95893106	[0.7,0.75)	0.708927	0.251795	pos	expression	242342	0.872289	0.0047214	0.246321	ENSMUSG00000021678	F2rl1	protein_coding	3.90625	3.5625	0.865227	chr13	95648240	95661735	-	0.670902	0.0685618
11312	KMT2B.0.P.B	Kmt2b	ENSMUSG00000006307	chr13:112651328-112653047	[0.85,0.9)	0.870664	0.24867	pos	expression	226344	0.845178	0.00823376	0.277443	ENSMUSG00000049985	Ankrd55	protein_coding	7.70312	3.125	1.43049	chr13	112424985	112520536	+	0.755713	0.0300943
11313	KMT2B.0.P.B	Kmt2b	ENSMUSG00000006307	chr14:34310149-34311090	[0.65,0.7)	0.672878	0.252957	pos	expression	61590	0.9193	0.00123564	0.178267	ENSMUSG00000021798	Ldb3	protein_coding	31.0781	26.875	0.77934	chr14	34248560	34310639	-	0.573026	0.137605
11314	KMT2B.0.P.B	Kmt2b	ENSMUSG00000006307	chr14:49065811-49067015	[0.65,0.7)	0.655859	0.252957	pos	expression	174532	0.843031	0.00856645	0.279666	ENSMUSG00000061244	Exoc5	protein_coding	758.242	748.938	0.19296	chr14	49241547	49304110	-	0.472096	0.237548
11315	KMT2B.0.P.B	Kmt2b	ENSMUSG00000006307	chr14:55642684-55645117	[0.6,0.65)	0.614469	0.260166	pos	expression	210377	0.877626	0.00417129	0.240307	ENSMUSG00000002324	Rec8	protein_coding	1.92188	1.125	1.27308	chr14	55855494	55862852	+	0.528772	0.177856
11316	KMT2B.0.P.B	Kmt2b	ENSMUSG00000006307	chr14:55886557-55888013	[0.65,0.7)	0.694949	0.252957	pos	expression	31064	0.831956	0.0104184	0.29519	ENSMUSG00000002324	Rec8	protein_coding	1.92188	1.125	1.27308	chr14	55855494	55862852	+	0.528772	0.177856
11317	KMT2B.0.P.B	Kmt2b	ENSMUSG00000006307	chr14:55886557-55888013	[0.65,0.7)	0.694949	0.252957	pos	expression	49453	0.969624	6.84859e-05	0.0817659	ENSMUSG00000022218	Tgm1	protein_coding	8.53125	4.5625	1.38435	chr14	55937466	55951383	-	0.748288	0.0327224
11318	KMT2B.0.P.B	Kmt2b	ENSMUSG00000006307	chr14:65730317-65731592	[0.65,0.7)	0.693155	0.252957	pos	expression	172260	0.950504	0.000291999	0.118416	ENSMUSG00000022032	Scara5	protein_coding	181.719	9.125	2.64468	chr14	65903852	66002275	+	0.510343	0.196274
11319	KMT2B.0.P.B	Kmt2b	ENSMUSG00000006307	chr14:78731279-78733350	[0.75,0.8)	0.761961	0.24974	pos	expression	1594	0.845559	0.00817563	0.277078	ENSMUSG00000022016	Akap11	protein_coding	647.812	643.5	0.162298	chr14	78729686	78774248	-	0.613481	0.105748
11320	KMT2B.0.P.B	Kmt2b	ENSMUSG00000006307	chr15:5243694-5245044	[0.7,0.75)	0.713769	0.251795	pos	expression	7553	0.852748	0.00712665	0.271388	ENSMUSG00000039942	Ptger4	protein_coding	124.141	114.938	0.523632	chr15	5236142	5273668	-	0.698564	0.0539267
11321	KMT2B.0.P.B	Kmt2b	ENSMUSG00000006307	chr15:55111846-55112943	[0.75,0.8)	0.784494	0.24974	pos	expression	136134	0.868449	0.00514468	0.250598	ENSMUSG00000022419	Deptor	protein_coding	354.148	285.781	0.795929	chr15	54975713	55122667	+	0.807084	0.0154523
11322	KMT2B.0.P.B	Kmt2b	ENSMUSG00000006307	chr15:66968200-66970321	[0.75,0.8)	0.76454	0.24974	pos	expression	167034	0.865945	0.00543341	0.25387	ENSMUSG00000005125	Ndrg1	protein_coding	96.3438	80.4375	0.718542	chr15	66801167	66841489	-	0.663255	0.0729779
11323	KMT2B.0.P.B	Kmt2b	ENSMUSG00000006307	chr15:67038686-67040123	[0.65,0.7)	0.675222	0.252957	pos	expression	237520	0.887144	0.00329618	0.230208	ENSMUSG00000005125	Ndrg1	protein_coding	96.3438	80.4375	0.718542	chr15	66801167	66841489	-	0.663255	0.0729779
11324	KMT2B.0.P.B	Kmt2b	ENSMUSG00000006307	chr15:75928871-75930255	[0.8,0.85)	0.807227	0.254284	pos	expression	194696	0.941045	0.000489879	0.135323	ENSMUSG00000022575	Gsdmd	protein_coding	125.859	124.688	0.714907	chr15	75734176	75739257	+	0.829992	0.0107712
11325	KMT2B.0.P.B	Kmt2b	ENSMUSG00000006307	chr15:75992271-75994214	[0.75,0.8)	0.768562	0.24974	pos	expression	126654	0.862994	0.00578672	0.256491	ENSMUSG00000063704	Mapk15	protein_coding	3.32812	2.5625	0.974033	chr15	75865618	75871003	+	0.722729	0.0428236
11326	KMT2B.0.P.B	Kmt2b	ENSMUSG00000006307	chr15:76246322-76247468	[0.7,0.75)	0.703553	0.251795	pos	expression	115359	0.949556	0.000308884	0.120997	ENSMUSG00000022564	Grina	protein_coding	160.32	155.469	0.688079	chr15	76130964	76134104	+	0.755498	0.0301683
11327	KMT2B.0.P.B	Kmt2b	ENSMUSG00000006307	chr15:76294026-76295287	[0.65,0.7)	0.678091	0.252957	pos	expression	40929	0.904217	0.00204208	0.203622	ENSMUSG00000022554	Hgh1	protein_coding	22.7656	17.0625	0.874963	chr15	76253098	76255637	+	0.806529	0.0155791
11328	KMT2B.0.P.B	Kmt2b	ENSMUSG00000006307	chr15:76655788-76657442	[0.7,0.75)	0.722896	0.251795	pos	expression	78367	0.884734	0.00350526	0.230902	ENSMUSG00000022526	Zfp251	protein_coding	119.891	125	0.294706	chr15	76735809	76755635	-	0.726129	0.0413837
11329	KMT2B.0.P.B	Kmt2b	ENSMUSG00000006307	chr15:78802233-78804288	[0.8,0.85)	0.800925	0.254284	pos	expression	142896	0.88307	0.00365449	0.232738	ENSMUSG00000033170	Card10	protein_coding	41.4062	43.4375	0.754206	chr15	78659338	78687242	-	0.62472	0.0977334
11330	KMT2B.0.P.B	Kmt2b	ENSMUSG00000006307	chr15:79108347-79109807	[0.85,0.9)	0.860809	0.24867	pos	expression	121014	0.838165	0.0093518	0.285566	ENSMUSG00000042622	Maff	protein_coding	42.4531	40.5	0.618253	chr15	79230821	79243276	+	0.704882	0.0508747
11331	KMT2B.0.P.B	Kmt2b	ENSMUSG00000006307	chr15:79932163-79933122	[0.7,0.75)	0.702226	0.251795	pos	expression	156304	0.834183	0.0100275	0.29079	ENSMUSG00000009585	Apobec3	protein_coding	125.023	132.562	0.523325	chr15	79775860	79800107	+	0.628892	0.0948499
11332	KMT2B.0.P.B	Kmt2b	ENSMUSG00000006307	chr15:79932163-79933122	[0.7,0.75)	0.702226	0.251795	pos	expression	132156	0.876454	0.00428833	0.241123	ENSMUSG00000053411	Cbx7	protein_coding	103.273	95.7812	0.84514	chr15	79800008	79855320	-	0.509775	0.196856
11333	KMT2B.0.P.B	Kmt2b	ENSMUSG00000006307	chr15:81674667-81675592	[0.65,0.7)	0.668787	0.252957	pos	expression	11030	0.982296	1.36898e-05	0.0643504	ENSMUSG00000022389	Tef	protein_coding	739.539	604.625	0.759716	chr15	81686622	81711064	+	0.652275	0.0796053
11334	KMT2B.0.P.B	Kmt2b	ENSMUSG00000006307	chr15:81810611-81811905	[0.6,0.65)	0.642197	0.260166	pos	expression	123990	0.903156	0.00210897	0.206366	ENSMUSG00000022389	Tef	protein_coding	739.539	604.625	0.759716	chr15	81686622	81711064	+	0.652275	0.0796053
11335	KMT2B.0.P.B	Kmt2b	ENSMUSG00000006307	chr15:82146664-82148250	[0.65,0.7)	0.690916	0.252957	pos	expression	115283	0.926319	0.00094557	0.165216	ENSMUSG00000022463	Srebf2	protein_coding	296.031	290.5	0.315143	chr15	82031382	82089580	+	0.818694	0.0129471
11336	KMT2B.0.P.B	Kmt2b	ENSMUSG00000006307	chr15:83349475-83350688	[0.6,0.65)	0.639681	0.260166	pos	expression	89668	0.953232	0.000246846	0.114744	ENSMUSG00000016664	Pacsin2	protein_coding	266.773	255.062	0.302014	chr15	83259808	83348807	-	0.691876	0.0572743
11337	KMT2B.0.P.B	Kmt2b	ENSMUSG00000006307	chr15:83464053-83465711	[0.6,0.65)	0.62643	0.260166	pos	expression	204246	0.949845	0.000303661	0.120886	ENSMUSG00000016664	Pacsin2	protein_coding	266.773	255.062	0.302014	chr15	83259808	83348807	-	0.691876	0.0572743
11338	KMT2B.0.P.B	Kmt2b	ENSMUSG00000006307	chr15:89088618-89090038	[0.75,0.8)	0.750785	0.24974	pos	expression	171614	0.882492	0.00370729	0.233353	ENSMUSG00000047394	Odf3b	protein_coding	4.75	2.5625	1.47342	chr15	89261652	89263790	-	0.560097	0.148782
11339	KMT2B.0.P.B	Kmt2b	ENSMUSG00000006307	chr15:89161108-89162727	[0.65,0.7)	0.698185	0.252957	pos	expression	193952	0.846413	0.00804614	0.276794	ENSMUSG00000022620	Arsa	protein_coding	33.0938	32.875	0.312359	chr15	89356679	89361628	-	0.586313	0.126621
11340	KMT2B.0.P.B	Kmt2b	ENSMUSG00000006307	chr15:89180242-89181571	[0.8,0.85)	0.832166	0.254284	pos	expression	128992	0.911074	0.00164285	0.187856	ENSMUSG00000022617	Chkb	protein_coding	142.125	164.969	0.317389	chr15	89310563	89314111	-	0.821217	0.0124392
11341	KMT2B.0.P.B	Kmt2b	ENSMUSG00000006307	chr15:95790360-95791414	[0.7,0.75)	0.737188	0.251795	pos	expression	101637	0.843206	0.00853908	0.279666	ENSMUSG00000064210	Ano6	protein_coding	1287.16	1305.88	0.213293	chr15	95688724	95872632	+	0.89462	0.00269921
11342	KMT2B.0.P.B	Kmt2b	ENSMUSG00000006307	chr15:99093056-99094367	[0.6,0.65)	0.609553	0.260166	pos	expression	196396	0.864055	0.00565797	0.255814	ENSMUSG00000023010	Tmbim6	protein_coding	311.094	311.25	0.14441	chr15	99290763	99307930	+	0.572329	0.138196
11343	KMT2B.0.P.B	Kmt2b	ENSMUSG00000006307	chr15:101411668-101413527	[0.9,0.95)	0.902641	0.195974	pos	expression	190900	0.911282	0.00163161	0.187545	ENSMUSG00000116114	Gm35853	lincRNA	7.65625	5.625	0.940392	chr15	101220769	101303740	+	0.796204	0.0180582
11344	KMT2B.0.P.B	Kmt2b	ENSMUSG00000006307	chr15:101411668-101413527	[0.9,0.95)	0.902641	0.195974	pos	expression	166344	0.908118	0.00180803	0.195769	ENSMUSG00000037185	Krt80	protein_coding	15.4062	17.0625	0.772184	chr15	101245325	101268043	-	0.761333	0.028194
11345	KMT2B.0.P.B	Kmt2b	ENSMUSG00000006307	chr15:101844522-101847242	[0.7,0.75)	0.727866	0.251795	pos	expression	134966	0.949501	0.000309885	0.120997	ENSMUSG00000058655	Eif4b	protein_coding	294.812	269.688	0.24283	chr15	101982208	102005608	+	0.865927	0.00543549
11346	KMT2B.0.P.B	Kmt2b	ENSMUSG00000006307	chr15:102515872-102517386	[0.85,0.9)	0.888636	0.24867	pos	expression	148410	0.896172	0.00258488	0.216993	ENSMUSG00000023048	Prr13	protein_coding	72.8125	71.1875	0.390317	chr15	102367463	102371241	+	0.835648	0.00977545
11347	KMT2B.0.P.B	Kmt2b	ENSMUSG00000006307	chr16:4212610-4214641	[0.6,0.65)	0.618481	0.260166	pos	expression	243164	0.897306	0.00250332	0.214372	ENSMUSG00000039646	Vasn	protein_coding	69.8281	65.1875	0.461524	chr16	4457805	4468666	+	0.737316	0.0368562
11348	KMT2B.0.P.B	Kmt2b	ENSMUSG00000006307	chr16:10784601-10786957	[0.65,0.7)	0.657665	0.252957	pos	expression	54726	0.884557	0.00352093	0.231087	ENSMUSG00000095369	Gm21859	lincRNA	3.59375	1.5625	1.13133	chr16	10729876	10755170	-	0.751811	0.0314587
11349	KMT2B.0.P.B	Kmt2b	ENSMUSG00000006307	chr16:30065915-30067721	[0.65,0.7)	0.696924	0.252957	pos	expression	182714	0.863527	0.00572182	0.256181	ENSMUSG00000022528	Hes1	protein_coding	301.859	304.344	0.483957	chr16	29883202	29886614	+	0.46674	0.243653
11350	KMT2B.0.P.B	Kmt2b	ENSMUSG00000006307	chr16:31947903-31948952	[0.65,0.7)	0.669862	0.252957	pos	expression	195235	0.857561	0.00647497	0.266288	ENSMUSG00000045625	Pigz	protein_coding	15.8594	12.875	0.958456	chr16	31752669	31764864	+	0.325578	0.431309
11351	KMT2B.0.P.B	Kmt2b	ENSMUSG00000006307	chr16:32866795-32868964	[0.8,0.85)	0.819087	0.254284	pos	expression	224723	0.847957	0.00781538	0.274959	ENSMUSG00000035629	Rubcn	protein_coding	234.211	237.312	0.181692	chr16	32642073	32698136	-	0.879229	0.00401453
11352	KMT2B.0.P.B	Kmt2b	ENSMUSG00000006307	chr16:32866795-32868964	[0.8,0.85)	0.819087	0.254284	pos	expression	132326	0.890934	0.00298392	0.225068	ENSMUSG00000022801	Lrch3	protein_coding	1083.88	1147.5	0.235922	chr16	32734470	32836017	+	0.822557	0.0121745
11353	KMT2B.0.P.B	Kmt2b	ENSMUSG00000006307	chr16:33184699-33185714	[0.75,0.8)	0.795346	0.24974	pos	expression	151984	0.876531	0.00428062	0.241123	ENSMUSG00000035506	Slc12a8	protein_coding	20.5469	13.25	1.21245	chr16	33337698	33484505	+	0.568419	0.141532
11354	KMT2B.0.P.B	Kmt2b	ENSMUSG00000006307	chr16:35768665-35769760	[0.7,0.75)	0.722523	0.251795	pos	expression	177921	0.852684	0.00713558	0.271388	ENSMUSG00000022849	Hspbap1	protein_coding	145.359	143.062	0.286867	chr16	35590745	35648847	+	0.494223	0.213171
11355	KMT2B.0.P.B	Kmt2b	ENSMUSG00000006307	chr16:35768665-35769760	[0.7,0.75)	0.722523	0.251795	pos	expression	115422	0.91329	0.00152571	0.184106	ENSMUSG00000034422	Parp14	protein_coding	174.5	109.688	0.949694	chr16	35653244	35691914	-	0.749154	0.0324089
11356	KMT2B.0.P.B	Kmt2b	ENSMUSG00000006307	chr16:35768665-35769760	[0.7,0.75)	0.722523	0.251795	pos	expression	9826	0.894917	0.00267707	0.219491	ENSMUSG00000022906	Parp9	protein_coding	126.562	96.5	0.686315	chr16	35758840	35792975	+	0.832035	0.0104044
11357	KMT2B.0.P.B	Kmt2b	ENSMUSG00000006307	chr16:35769911-35771493	[0.6,0.65)	0.602325	0.260166	pos	expression	179167	0.875787	0.00435596	0.241123	ENSMUSG00000022849	Hspbap1	protein_coding	145.359	143.062	0.286867	chr16	35590745	35648847	+	0.494223	0.213171
11358	KMT2B.0.P.B	Kmt2b	ENSMUSG00000006307	chr16:35769911-35771493	[0.6,0.65)	0.602325	0.260166	pos	expression	116668	0.859726	0.00619473	0.26279	ENSMUSG00000034422	Parp14	protein_coding	174.5	109.688	0.949694	chr16	35653244	35691914	-	0.749154	0.0324089
11359	KMT2B.0.P.B	Kmt2b	ENSMUSG00000006307	chr16:35769911-35771493	[0.6,0.65)	0.602325	0.260166	pos	expression	23031	0.93119	0.000773036	0.158229	ENSMUSG00000049502	Dtx3l	protein_coding	39.5781	34.8125	0.563518	chr16	35746881	35759521	-	0.639153	0.0879695
11360	KMT2B.0.P.B	Kmt2b	ENSMUSG00000006307	chr16:35938203-35940672	[0.7,0.75)	0.737055	0.251795	pos	expression	179364	0.921065	0.00115791	0.175295	ENSMUSG00000022906	Parp9	protein_coding	126.562	96.5	0.686315	chr16	35758840	35792975	+	0.832035	0.0104044
11361	KMT2B.0.P.B	Kmt2b	ENSMUSG00000006307	chr16:56029142-56030331	[0.6,0.65)	0.626479	0.260166	pos	expression	234897	0.864225	0.00563754	0.255518	ENSMUSG00000022601	Zbtb11	protein_coding	389.406	395.562	0.150126	chr16	55794246	55829276	+	0.382542	0.349638
11362	KMT2B.0.P.B	Kmt2b	ENSMUSG00000006307	chr17:5940647-5942080	[0.6,0.65)	0.632066	0.260166	pos	expression	214632	0.935581	0.000636454	0.145905	ENSMUSG00000034377	Tulp4	protein_coding	1225.01	1236.91	0.15693	chr17	6156712	6301403	+	0.663343	0.0729262
11363	KMT2B.0.P.B	Kmt2b	ENSMUSG00000006307	chr17:6106297-6107231	[0.7,0.75)	0.74093	0.251795	pos	expression	49481	0.877628	0.00417115	0.240307	ENSMUSG00000034377	Tulp4	protein_coding	1225.01	1236.91	0.15693	chr17	6156712	6301403	+	0.663343	0.0729262
11364	KMT2B.0.P.B	Kmt2b	ENSMUSG00000006307	chr17:21533929-21536174	[0.85,0.9)	0.860587	0.24867	pos	expression	219627	0.891532	0.00293652	0.224448	ENSMUSG00000051341	Zfp52	protein_coding	131.273	108.438	0.4588	chr17	21755801	21782863	+	0.751765	0.0314748
11365	KMT2B.0.P.B	Kmt2b	ENSMUSG00000006307	chr17:24351548-24352648	[0.75,0.8)	0.770981	0.24974	pos	expression	218276	0.845938	0.008118	0.276794	ENSMUSG00000024130	Abca3	protein_coding	135.68	118.25	0.535329	chr17	24570924	24629175	+	0.472011	0.237645
11366	KMT2B.0.P.B	Kmt2b	ENSMUSG00000006307	chr17:24695614-24696800	[0.75,0.8)	0.764549	0.24974	pos	expression	72008	0.920585	0.00117873	0.176116	ENSMUSG00000032855	Pkd1	protein_coding	973.109	929.75	0.364966	chr17	24768808	24815482	+	0.792597	0.0189786
11367	KMT2B.0.P.B	Kmt2b	ENSMUSG00000006307	chr17:24895865-24897224	[0.75,0.8)	0.763451	0.24974	pos	expression	127058	0.874194	0.00451998	0.242801	ENSMUSG00000032855	Pkd1	protein_coding	973.109	929.75	0.364966	chr17	24768808	24815482	+	0.792597	0.0189786
11368	KMT2B.0.P.B	Kmt2b	ENSMUSG00000006307	chr17:24895865-24897224	[0.75,0.8)	0.763451	0.24974	pos	expression	213903	0.937846	0.00057263	0.145626	ENSMUSG00000024163	Mapk8ip3	protein_coding	415.711	425.844	0.345492	chr17	25111127	25155951	-	0.5938	0.120657
11369	KMT2B.0.P.B	Kmt2b	ENSMUSG00000006307	chr17:26948149-26949624	[0.7,0.75)	0.703694	0.251795	pos	expression	223586	0.877832	0.00415095	0.240307	ENSMUSG00000024190	Dusp1	protein_coding	559.938	367.125	0.755613	chr17	26724564	26781102	-	0.68036	0.0633227
11370	KMT2B.0.P.B	Kmt2b	ENSMUSG00000006307	chr17:33999771-34000820	[0.65,0.7)	0.68598	0.252957	pos	expression	134053	0.953944	0.000235871	0.114402	ENSMUSG00000024308	Tapbp	protein_coding	108.258	97.0312	0.473117	chr17	34134873	34148266	+	0.615093	0.104576
11371	KMT2B.0.P.B	Kmt2b	ENSMUSG00000006307	chr17:33999771-34000820	[0.65,0.7)	0.68598	0.252957	pos	expression	214171	0.936475	0.00061072	0.145905	ENSMUSG00000061232	H2-K1	protein_coding	409.25	385.75	0.645797	chr17	34214991	34219321	-	0.793074	0.0188553
11372	KMT2B.0.P.B	Kmt2b	ENSMUSG00000006307	chr17:34024051-34025218	[0.65,0.7)	0.689331	0.252957	pos	expression	249371	0.847068	0.00794777	0.275858	ENSMUSG00000024300	Myo1f	protein_coding	61.7344	62.5	0.519108	chr17	33774681	33826738	+	0.608876	0.109136
11373	KMT2B.0.P.B	Kmt2b	ENSMUSG00000006307	chr17:34031166-34033125	[0.65,0.7)	0.666586	0.252957	pos	expression	101748	0.887541	0.00326253	0.230208	ENSMUSG00000024308	Tapbp	protein_coding	108.258	97.0312	0.473117	chr17	34134873	34148266	+	0.615093	0.104576
11374	KMT2B.0.P.B	Kmt2b	ENSMUSG00000006307	chr17:34031166-34033125	[0.65,0.7)	0.666586	0.252957	pos	expression	181866	0.871779	0.00477633	0.246925	ENSMUSG00000061232	H2-K1	protein_coding	409.25	385.75	0.645797	chr17	34214991	34219321	-	0.793074	0.0188553
11375	KMT2B.0.P.B	Kmt2b	ENSMUSG00000006307	chr17:34117828-34118613	[0.65,0.7)	0.655202	0.252957	pos	expression	16260	0.865723	0.00545951	0.254065	ENSMUSG00000024308	Tapbp	protein_coding	108.258	97.0312	0.473117	chr17	34134873	34148266	+	0.615093	0.104576
11376	KMT2B.0.P.B	Kmt2b	ENSMUSG00000006307	chr17:34118954-34120096	[0.6,0.65)	0.609177	0.260166	pos	expression	14777	0.838628	0.00927528	0.285058	ENSMUSG00000024308	Tapbp	protein_coding	108.258	97.0312	0.473117	chr17	34134873	34148266	+	0.615093	0.104576
11377	KMT2B.0.P.B	Kmt2b	ENSMUSG00000006307	chr17:34204003-34205139	[0.6,0.65)	0.638442	0.260166	pos	expression	69131	0.910133	0.00169434	0.190855	ENSMUSG00000024308	Tapbp	protein_coding	108.258	97.0312	0.473117	chr17	34134873	34148266	+	0.615093	0.104576
11378	KMT2B.0.P.B	Kmt2b	ENSMUSG00000006307	chr17:34204003-34205139	[0.6,0.65)	0.638442	0.260166	pos	expression	9852	0.841969	0.00873409	0.280805	ENSMUSG00000061232	H2-K1	protein_coding	409.25	385.75	0.645797	chr17	34214991	34219321	-	0.793074	0.0188553
11379	KMT2B.0.P.B	Kmt2b	ENSMUSG00000006307	chr17:34898032-34900501	[0.7,0.75)	0.703876	0.251795	pos	expression	127568	0.936791	0.00060181	0.145905	ENSMUSG00000015451	C4a	lincRNA	2.92188	1	1.32727	chr17	35028069	35042440	-	0.837678	0.00943281
11380	KMT2B.0.P.B	Kmt2b	ENSMUSG00000006307	chr17:34898032-34900501	[0.7,0.75)	0.703876	0.251795	pos	expression	181079	0.859206	0.00626137	0.264199	ENSMUSG00000024371	C2	protein_coding	83.0469	47.375	0.977017	chr17	35081580	35117241	-	0.740866	0.0354858
11381	KMT2B.0.P.B	Kmt2b	ENSMUSG00000006307	chr17:34927167-34929222	[0.75,0.8)	0.776816	0.24974	pos	expression	146128	0.915606	0.00140921	0.182041	ENSMUSG00000090231	Cfb	protein_coding	26.7812	11.25	1.17847	chr17	35075350	35081494	-	0.551601	0.156388
11382	KMT2B.0.P.B	Kmt2b	ENSMUSG00000006307	chr17:34981376-34982587	[0.6,0.65)	0.649939	0.260166	pos	expression	198135	0.849586	0.00757664	0.273546	ENSMUSG00000015468	Notch4	protein_coding	29.8281	26.375	0.384153	chr17	34783242	34807477	+	0.458857	0.25278
11383	KMT2B.0.P.B	Kmt2b	ENSMUSG00000006307	chr17:34981376-34982587	[0.6,0.65)	0.649939	0.260166	pos	expression	101946	0.852706	0.00713248	0.271388	ENSMUSG00000033327	Tnxb	protein_coding	750.766	452.594	1.18779	chr17	34879431	34938789	+	0.646625	0.0831472
11384	KMT2B.0.P.B	Kmt2b	ENSMUSG00000006307	chr17:34981376-34982587	[0.6,0.65)	0.649939	0.260166	pos	expression	34023	0.855119	0.00680061	0.26976	ENSMUSG00000073418	C4b	protein_coding	260.484	199.5	1.04761	chr17	34947354	34962856	-	0.822545	0.0121769
11385	KMT2B.0.P.B	Kmt2b	ENSMUSG00000006307	chr17:34981376-34982587	[0.6,0.65)	0.649939	0.260166	pos	expression	45482	0.916381	0.00137155	0.181128	ENSMUSG00000015451	C4a	lincRNA	2.92188	1	1.32727	chr17	35028069	35042440	-	0.837678	0.00943281
11386	KMT2B.0.P.B	Kmt2b	ENSMUSG00000006307	chr17:34981376-34982587	[0.6,0.65)	0.649939	0.260166	pos	expression	98993	0.914378	0.0014702	0.182041	ENSMUSG00000024371	C2	protein_coding	83.0469	47.375	0.977017	chr17	35081580	35117241	-	0.740866	0.0354858
11387	KMT2B.0.P.B	Kmt2b	ENSMUSG00000006307	chr17:35077630-35078729	[0.8,0.85)	0.839973	0.254284	pos	expression	71500	0.842228	0.0086931	0.280479	ENSMUSG00000007038	Neu1	protein_coding	64.0703	63.25	0.423529	chr17	35150229	35154929	+	0.780734	0.0222106
11388	KMT2B.0.P.B	Kmt2b	ENSMUSG00000006307	chr17:35077630-35078729	[0.8,0.85)	0.839973	0.254284	pos	expression	96683	0.867711	0.00522871	0.251803	ENSMUSG00000090877	Hspa1b	protein_coding	11.5625	6.8125	1.13649	chr17	35175412	35178214	-	0.586206	0.126708
11389	KMT2B.0.P.B	Kmt2b	ENSMUSG00000006307	chr17:35125553-35127251	[0.8,0.85)	0.833036	0.254284	pos	expression	178200	0.873111	0.00463381	0.245088	ENSMUSG00000073418	C4b	protein_coding	260.484	199.5	1.04761	chr17	34947354	34962856	-	0.822545	0.0121769
11390	KMT2B.0.P.B	Kmt2b	ENSMUSG00000006307	chr17:35125553-35127251	[0.8,0.85)	0.833036	0.254284	pos	expression	97485	0.945668	0.000384802	0.126896	ENSMUSG00000015451	C4a	lincRNA	2.92188	1	1.32727	chr17	35028069	35042440	-	0.837678	0.00943281
11391	KMT2B.0.P.B	Kmt2b	ENSMUSG00000006307	chr17:35125553-35127251	[0.8,0.85)	0.833036	0.254284	pos	expression	43974	0.873008	0.00464475	0.245189	ENSMUSG00000024371	C2	protein_coding	83.0469	47.375	0.977017	chr17	35081580	35117241	-	0.740866	0.0354858
11392	KMT2B.0.P.B	Kmt2b	ENSMUSG00000006307	chr17:35125553-35127251	[0.8,0.85)	0.833036	0.254284	pos	expression	218098	0.848381	0.00775285	0.274277	ENSMUSG00000043311	D17H6S53E	protein_coding	17.2344	17.0625	1.00782	chr17	35345349	35347831	+	0.670806	0.068616
11393	KMT2B.0.P.B	Kmt2b	ENSMUSG00000006307	chr17:35262471-35263479	[0.7,0.75)	0.734027	0.251795	pos	expression	187122	0.846171	0.00808273	0.276794	ENSMUSG00000090231	Cfb	protein_coding	26.7812	11.25	1.17847	chr17	35075350	35081494	-	0.551601	0.156388
11394	KMT2B.0.P.B	Kmt2b	ENSMUSG00000006307	chr17:35262471-35263479	[0.7,0.75)	0.734027	0.251795	pos	expression	218227	0.963979	0.00011371	0.0933288	ENSMUSG00000073411	H2-D1	protein_coding	222	198.812	0.538314	chr17	35481706	35486475	+	0.688417	0.0590529
11395	KMT2B.0.P.B	Kmt2b	ENSMUSG00000006307	chr17:35469741-35470913	[0.7,0.75)	0.704436	0.251795	pos	expression	170286	0.87573	0.00436171	0.241123	ENSMUSG00000034923	Ly6g6f	protein_coding	0.3125	0.25	1.33524	chr17	35299456	35304586	-	0.56392	0.145427
11396	KMT2B.0.P.B	Kmt2b	ENSMUSG00000006307	chr17:35469741-35470913	[0.7,0.75)	0.704436	0.251795	pos	expression	101690	0.96226	0.000130605	0.0962403	ENSMUSG00000024393	Prrc2a	protein_coding	257.461	248.844	0.238561	chr17	35368052	35383873	-	0.720017	0.0439931
11397	KMT2B.0.P.B	Kmt2b	ENSMUSG00000006307	chr17:53746177-53747541	[0.65,0.7)	0.678188	0.252957	pos	expression	126348	0.864039	0.00565999	0.255814	ENSMUSG00000000708	Kat2b	protein_coding	563.531	434.125	0.420485	chr17	53873889	53979748	+	0.458022	0.253757
11398	KMT2B.0.P.B	Kmt2b	ENSMUSG00000006307	chr17:66075914-66077505	[0.85,0.9)	0.886209	0.24867	pos	expression	195188	0.865358	0.0055025	0.254065	ENSMUSG00000034647	Ankrd12	protein_coding	1728.33	1625.97	0.494264	chr17	66272693	66384084	-	0.811761	0.0144096
11399	KMT2B.0.P.B	Kmt2b	ENSMUSG00000006307	chr17:87745830-87747151	[0.7,0.75)	0.733091	0.251795	pos	expression	163523	0.892535	0.002858	0.222286	ENSMUSG00000085287	4833418N02Rik	lincRNA	51.2969	46.5625	0.404235	chr17	87582308	87590242	-	0.695426	0.0554826
11400	KMT2B.0.P.B	Kmt2b	ENSMUSG00000006307	chr18:34859456-34861500	[0.75,0.8)	0.765004	0.24974	pos	expression	131376	0.860647	0.00607792	0.260221	ENSMUSG00000038418	Egr1	protein_coding	635.258	522.969	0.942388	chr18	34992876	34998037	+	0.838661	0.00926974
11401	KMT2B.0.P.B	Kmt2b	ENSMUSG00000006307	chr18:36195424-36198077	[0.65,0.7)	0.658098	0.252957	pos	expression	44720	0.949641	0.000307334	0.120997	ENSMUSG00000060275	Nrg2	protein_coding	740.008	311.406	1.36955	chr18	36150705	36330433	-	0.55892	0.149823
11402	KMT2B.0.P.B	Kmt2b	ENSMUSG00000006307	chr18:36195424-36198077	[0.65,0.7)	0.658098	0.252957	pos	expression	40627	0.882067	0.00374644	0.234088	ENSMUSG00000117852	4930471G03Rik	lincRNA	7.6875	2.8125	1.5572	chr18	36238704	36243030	+	0.479236	0.229534
11403	KMT2B.0.P.B	Kmt2b	ENSMUSG00000006307	chr18:36280441-36281749	[0.7,0.75)	0.744354	0.251795	pos	expression	149983	0.830845	0.0106171	0.297115	ENSMUSG00000110185	Igip	protein_coding	88.3203	88.2187	0.385697	chr18	36431732	36434570	+	0.788032	0.0201849
11404	KMT2B.0.P.B	Kmt2b	ENSMUSG00000006307	chr18:36743182-36745059	[0.7,0.75)	0.727094	0.251795	pos	expression	148214	0.9429	0.000445724	0.13304	ENSMUSG00000042660	Wdr55	protein_coding	24.2656	24.75	0.793859	chr18	36893273	36896863	+	0.76571	0.0267666
11405	KMT2B.0.P.B	Kmt2b	ENSMUSG00000006307	chr18:38338216-38339308	[0.75,0.8)	0.777972	0.24974	pos	expression	247733	0.923485	0.00105663	0.171921	ENSMUSG00000038524	Fchsd1	protein_coding	19.7188	19.875	0.791779	chr18	38090484	38102827	-	0.80451	0.016046
11406	KMT2B.0.P.B	Kmt2b	ENSMUSG00000006307	chr18:75818566-75821050	[0.6,0.65)	0.634977	0.260166	pos	expression	132199	0.958224	0.000176614	0.104516	ENSMUSG00000044646	Zbtb7c	protein_coding	115.031	29.8125	1.2715	chr18	75953249	76281635	+	0.570361	0.13987
11407	KMT2B.0.P.B	Kmt2b	ENSMUSG00000006307	chr18:76059157-76060069	[0.8,0.85)	0.814347	0.254284	pos	expression	105909	0.877838	0.00415037	0.240307	ENSMUSG00000044646	Zbtb7c	protein_coding	115.031	29.8125	1.2715	chr18	75953249	76281635	+	0.570361	0.13987
11408	KMT2B.0.P.B	Kmt2b	ENSMUSG00000006307	chr19:3810277-3811283	[0.6,0.65)	0.624119	0.260166	pos	expression	152208	0.860393	0.00611002	0.261108	ENSMUSG00000024885	Aldh3b1	protein_coding	18.0781	17.625	0.645083	chr19	3963491	3979808	-	0.772758	0.0245636
11409	KMT2B.0.P.B	Kmt2b	ENSMUSG00000006307	chr19:4096448-4098185	[0.75,0.8)	0.780698	0.24974	pos	expression	111263	0.856979	0.00655171	0.267379	ENSMUSG00000036908	Unc93b1	protein_coding	118.781	115.562	0.50648	chr19	3985186	3999340	+	0.741363	0.0352966
11410	KMT2B.0.P.B	Kmt2b	ENSMUSG00000006307	chr19:4148080-4149166	[0.75,0.8)	0.792356	0.24974	pos	expression	65157	0.877218	0.00421179	0.240639	ENSMUSG00000075289	Carns1	protein_coding	8.09375	8	0.828885	chr19	4214323	4225478	-	0.601846	0.114427
11411	KMT2B.0.P.B	Kmt2b	ENSMUSG00000006307	chr19:4761522-4763739	[0.75,0.8)	0.776788	0.24974	pos	expression	216006	0.843186	0.0085421	0.279666	ENSMUSG00000024901	Peli3	protein_coding	25.75	18.0625	1.00369	chr19	4979745	4993155	-	0.653103	0.0790934
11412	KMT2B.0.P.B	Kmt2b	ENSMUSG00000006307	chr19:5049684-5051335	[0.7,0.75)	0.702905	0.251795	pos	expression	15302	0.912949	0.00154334	0.185265	ENSMUSG00000045903	Npas4	protein_coding	5.1875	1.0625	1.82393	chr19	5034383	5040344	-	0.513066	0.193492
11413	KMT2B.0.P.B	Kmt2b	ENSMUSG00000006307	chr19:5490161-5492016	[0.8,0.85)	0.803053	0.254284	pos	expression	195495	0.867987	0.0051972	0.251031	ENSMUSG00000024927	Rela	protein_coding	146.938	136.312	0.410647	chr19	5687511	5698158	+	0.716336	0.0456113
11414	KMT2B.0.P.B	Kmt2b	ENSMUSG00000006307	chr19:5637057-5638337	[0.65,0.7)	0.69493	0.252957	pos	expression	49174	0.930234	0.000805139	0.158834	ENSMUSG00000024927	Rela	protein_coding	146.938	136.312	0.410647	chr19	5687511	5698158	+	0.716336	0.0456113
11415	KMT2B.0.P.B	Kmt2b	ENSMUSG00000006307	chr19:5803166-5804392	[0.65,0.7)	0.655971	0.252957	pos	expression	115656	0.874916	0.0044452	0.241757	ENSMUSG00000024927	Rela	protein_coding	146.938	136.312	0.410647	chr19	5687511	5698158	+	0.716336	0.0456113
11416	KMT2B.0.P.B	Kmt2b	ENSMUSG00000006307	chr19:5803166-5804392	[0.65,0.7)	0.655971	0.252957	pos	expression	70344	0.914237	0.00147734	0.182152	ENSMUSG00000092274	Neat1	lincRNA	3182.77	1467.06	1.10435	chr19	5874736	5895898	-	0.707047	0.0498532
11417	KMT2B.0.P.B	Kmt2b	ENSMUSG00000006307	chr19:5803166-5804392	[0.65,0.7)	0.655971	0.252957	pos	expression	95338	0.838118	0.00935967	0.285566	ENSMUSG00000024816	Frmd8	protein_coding	92.4609	95.375	0.364222	chr19	5899730	5925302	-	0.583814	0.128649
11418	KMT2B.0.P.B	Kmt2b	ENSMUSG00000006307	chr19:5817663-5820189	[0.65,0.7)	0.697686	0.252957	pos	expression	130153	0.933357	0.000703476	0.153439	ENSMUSG00000024927	Rela	protein_coding	146.938	136.312	0.410647	chr19	5687511	5698158	+	0.716336	0.0456113
11419	KMT2B.0.P.B	Kmt2b	ENSMUSG00000006307	chr19:5817663-5820189	[0.65,0.7)	0.697686	0.252957	pos	expression	54547	0.891666	0.00292593	0.223999	ENSMUSG00000092274	Neat1	lincRNA	3182.77	1467.06	1.10435	chr19	5874736	5895898	-	0.707047	0.0498532
11420	KMT2B.0.P.B	Kmt2b	ENSMUSG00000006307	chr19:5845237-5846196	[0.65,0.7)	0.661243	0.252957	pos	expression	28540	0.962863	0.0001245	0.0960208	ENSMUSG00000092274	Neat1	lincRNA	3182.77	1467.06	1.10435	chr19	5874736	5895898	-	0.707047	0.0498532
11421	KMT2B.0.P.B	Kmt2b	ENSMUSG00000006307	chr19:6163522-6165351	[0.75,0.8)	0.796313	0.24974	pos	expression	66917	0.886415	0.00335852	0.230208	ENSMUSG00000024807	Syvn1	protein_coding	127.406	115.562	0.528033	chr19	6096606	6103742	+	0.708999	0.0489431
11422	KMT2B.0.P.B	Kmt2b	ENSMUSG00000006307	chr19:6974072-6975350	[0.7,0.75)	0.736292	0.251795	pos	expression	44380	0.83576	0.00975634	0.288456	ENSMUSG00000024960	Plcb3	protein_coding	112.055	116.406	0.343044	chr19	6929693	6953838	-	0.801295	0.0168071
11423	KMT2B.0.P.B	Kmt2b	ENSMUSG00000006307	chr19:8919774-8921072	[0.6,0.65)	0.643556	0.260166	pos	expression	139928	0.968976	7.29257e-05	0.0817659	ENSMUSG00000024653	Scgb1a1	protein_coding	7848.52	8564.19	0.29744	chr19	9061000	9065322	-	0.667988	0.0702252
11424	KMT2B.0.P.B	Kmt2b	ENSMUSG00000006307	chr19:21471875-21473285	[0.65,0.7)	0.693654	0.252957	pos	expression	103205	0.926429	0.000941427	0.165216	ENSMUSG00000058624	Gda	protein_coding	143.867	53.2188	1.24615	chr19	21368671	21450809	-	0.796009	0.0181071
11425	KMT2B.0.P.B	Kmt2b	ENSMUSG00000006307	chr19:32595273-32596517	[0.6,0.65)	0.642397	0.260166	pos	expression	22084	0.914605	0.00145883	0.182041	ENSMUSG00000024899	Papss2	protein_coding	411.328	247.625	0.998502	chr19	32573190	32644587	+	0.561444	0.147595
11426	KMT2B.0.P.B	Kmt2b	ENSMUSG00000006307	chr19:38480492-38481695	[0.75,0.8)	0.773345	0.24974	pos	expression	227509	0.891087	0.00297173	0.225068	ENSMUSG00000067242	Lgi1	protein_coding	3.625	0.625	2.03444	chr19	38252984	38300662	+	0.489904	0.217822
11427	KMT2B.0.P.B	Kmt2b	ENSMUSG00000006307	chr19:38480492-38481695	[0.75,0.8)	0.773345	0.24974	pos	expression	10936	0.935932	0.000626267	0.145905	ENSMUSG00000024998	Plce1	protein_coding	469.656	167.812	1.57995	chr19	38469557	38773474	+	0.551205	0.156748
11428	KMT2B.0.P.B	Kmt2b	ENSMUSG00000006307	chr19:43939699-43940637	[0.8,0.85)	0.82053	0.254284	pos	expression	169069	0.856984	0.00655102	0.267379	ENSMUSG00000025194	Abcc2	protein_coding	2.42188	1.75	1.35293	chr19	43770631	43829179	+	0.511822	0.19476
11429	KMT2B.0.P.B	Kmt2b	ENSMUSG00000006307	chr19:46038470-46040290	[0.65,0.7)	0.654042	0.252957	pos	expression	5146	0.925054	0.000994138	0.167152	ENSMUSG00000055491	Pprc1	protein_coding	162.453	147.5	0.274395	chr19	46033325	46061354	+	0.798024	0.0176043
11430	KMT2B.0.P.B	Kmt2b	ENSMUSG00000006307	chr19:46136460-46138475	[0.7,0.75)	0.72426	0.251795	pos	expression	103136	0.84386	0.00843703	0.279666	ENSMUSG00000055491	Pprc1	protein_coding	162.453	147.5	0.274395	chr19	46033325	46061354	+	0.798024	0.0176043
11431	KMT2B.0.P.B	Kmt2b	ENSMUSG00000006307	chr19:46136460-46138475	[0.7,0.75)	0.72426	0.251795	pos	expression	16125	0.852846	0.00711296	0.271388	ENSMUSG00000038754	Elovl3	protein_coding	0.28125	0.125	1.53501	chr19	46120336	46124133	+	0.538169	0.168839
11432	KMT2B.0.P.B	Kmt2b	ENSMUSG00000006307	chr19:46572784-46573777	[0.7,0.75)	0.705208	0.251795	pos	expression	13746	0.884891	0.00349137	0.230902	ENSMUSG00000047731	Wbp1l	protein_coding	364.641	382.219	0.299862	chr19	46587523	46645828	+	0.905701	0.0019509
11433	KMT2B.0.P.B	Kmt2b	ENSMUSG00000006307	chr19:59165714-59167199	[0.6,0.65)	0.617258	0.260166	pos	expression	118411	0.866986	0.00531217	0.251935	ENSMUSG00000074746	Pdzd8	protein_coding	194.336	179.938	0.217197	chr19	59285610	59334212	-	0.354811	0.388455
11434	KMT2B.0.P.B	Kmt2b	ENSMUSG00000006307	chrX:12936279-12937839	[0.75,0.8)	0.799831	0.24974	pos	expression	0	0.859007	0.00628689	0.264534	ENSMUSG00000031010	Usp9x	protein_coding	1477.35	1478.75	0.136382	chrX	12937737	13039567	+	0.505977	0.200778
11435	KMT2B.0.P.B	Kmt2b	ENSMUSG00000006307	chrX:20058934-20059983	[0.6,0.65)	0.636676	0.260166	pos	expression	133136	0.854138	0.00693428	0.270637	ENSMUSG00000037347	Chst7	protein_coding	14.125	14.5	0.790906	chrX	19925799	19963760	+	0.677799	0.0647167
11436	KMT2B.0.P.B	Kmt2b	ENSMUSG00000006307	chrX:20058934-20059983	[0.6,0.65)	0.636676	0.260166	pos	expression	86942	0.854645	0.00686501	0.269809	ENSMUSG00000037341	Slc9a7	protein_coding	12.75	11.9375	0.766249	chrX	19971993	20158046	-	0.462781	0.248216
11437	LHX3.0.P.B	Lhx3	ENSMUSG00000026934	chr16:23258912-23260009	[0.95,1]	0.953043	0.172717	pos	expression	11030	0.869328	0.00504569	0.249214	ENSMUSG00000033383	Rtp1	protein_coding	0.125	0	1.51186	chr16	23247883	23252710	+	0.972306	5.20058e-05
11438	LHX8.1.M.D	Lhx8	ENSMUSG00000096225	chr1:36139262-36140161	(-0.8,-0.75]	-0.781768	0.1779	neg	expression	38947	0.913804	0.00149933	0.182982	ENSMUSG00000037470	Uggt1	protein_coding	390.25	407.5	0.16543	chr1	36179108	36283801	-	-0.679026	0.0640466
11439	MCR.0.S.D	Nr3c2	ENSMUSG00000031618	chr1:21231562-21232617	[0.95,1]	0.97332	0.22392	pos	expression	78196	0.916532	0.00136429	0.181128	ENSMUSG00000025934	Gsta3	protein_coding	486.359	152.188	1.55416	chr1	21310813	21335885	+	0.873884	0.00455235
11440	MCR.0.S.D	Nr3c2	ENSMUSG00000031618	chr1:21305249-21306520	[0.8,0.85)	0.828622	0.284843	pos	expression	4293	0.985334	7.79984e-06	0.0589259	ENSMUSG00000025934	Gsta3	protein_coding	486.359	152.188	1.55416	chr1	21310813	21335885	+	0.873884	0.00455235
11441	MCR.0.S.D	Nr3c2	ENSMUSG00000031618	chr1:91436126-91437102	[0.8,0.85)	0.807918	0.284843	pos	expression	92423	0.914291	0.00147462	0.182152	ENSMUSG00000055866	Per2	protein_coding	386.648	361.469	0.610104	chr1	91343704	91387046	-	0.965467	0.000100308
11442	MCR.0.S.D	Nr3c2	ENSMUSG00000031618	chr1:93300466-93301799	[0.8,0.85)	0.824494	0.284843	pos	expression	138002	0.85699	0.00655021	0.267379	ENSMUSG00000034066	Farp2	protein_coding	450.922	437.188	0.368278	chr1	93439801	93549698	+	0.664141	0.0724583
11443	MCR.0.S.D	Nr3c2	ENSMUSG00000031618	chr1:133412436-133413569	[0.9,0.95)	0.902291	0.242678	pos	expression	102396	0.85237	0.00717955	0.271519	ENSMUSG00000070643	Sox13	protein_coding	91.8203	84.3125	0.49645	chr1	133310041	133352115	-	0.67744	0.0649136
11444	MCR.0.S.D	Nr3c2	ENSMUSG00000031618	chr1:133797976-133798826	[0.8,0.85)	0.849497	0.284843	pos	expression	39216	0.876428	0.00429102	0.241123	ENSMUSG00000041577	Prelp	protein_coding	147.055	67.8125	1.04584	chr1	133838042	133849152	-	0.864859	0.00556172
11445	MCR.0.S.D	Nr3c2	ENSMUSG00000031618	chr1:162891635-162892681	[0.85,0.9)	0.870813	0.266236	pos	expression	189750	0.831627	0.0104771	0.295843	ENSMUSG00000040170	Fmo2	protein_coding	7238.83	3867.88	1.14397	chr1	162701886	162726295	-	0.934265	0.000675566
11446	MCR.0.S.D	Nr3c2	ENSMUSG00000031618	chr1:162891635-162892681	[0.85,0.9)	0.870813	0.266236	pos	expression	147516	0.866478	0.00537104	0.252462	ENSMUSG00000095576	Fmo6	protein_coding	4.60938	1	1.83421	chr1	162744120	162765084	-	0.695318	0.0555366
11447	MCR.0.S.D	Nr3c2	ENSMUSG00000031618	chr1:162985903-162986842	[0.9,0.95)	0.912742	0.242678	pos	expression	241784	0.889918	0.00306565	0.227405	ENSMUSG00000095576	Fmo6	protein_coding	4.60938	1	1.83421	chr1	162744120	162765084	-	0.695318	0.0555366
11448	MCR.0.S.D	Nr3c2	ENSMUSG00000031618	chr1:162985903-162986842	[0.9,0.95)	0.912742	0.242678	pos	expression	204535	0.870036	0.0049669	0.249139	ENSMUSG00000026691	Fmo3	protein_coding	21.2969	8.75	1.18269	chr1	162781369	162812097	-	0.856267	0.0066462
11449	MCR.0.S.D	Nr3c2	ENSMUSG00000031618	chr2:73351260-73352758	[0.85,0.9)	0.85849	0.266236	pos	expression	208316	0.87449	0.00448923	0.242407	ENSMUSG00000008226	Scrn3	protein_coding	116.023	108.75	0.475335	chr2	73142945	73168162	+	0.777182	0.0232402
11450	MCR.0.S.D	Nr3c2	ENSMUSG00000031618	chr2:73351260-73352758	[0.85,0.9)	0.85849	0.266236	pos	expression	179411	0.87611	0.00432316	0.241123	ENSMUSG00000041762	Gpr155	protein_coding	131.281	108.375	0.716928	chr2	73171850	73216916	-	0.77835	0.0228984
11451	MCR.0.S.D	Nr3c2	ENSMUSG00000031618	chr2:84916303-84917774	[0.8,0.85)	0.829586	0.284843	pos	expression	149381	0.964766	0.000106478	0.0921725	ENSMUSG00000027074	Slc43a3	protein_coding	885.75	521.562	0.8715	chr2	84766923	84788853	+	0.80537	0.0158461
11452	MCR.0.S.D	Nr3c2	ENSMUSG00000031618	chr2:84916303-84917774	[0.8,0.85)	0.829586	0.284843	pos	expression	74904	0.87702	0.00423152	0.240814	ENSMUSG00000075224	Lrrc55	protein_coding	6.85938	5.625	1.03785	chr2	84992678	85027541	-	0.614346	0.105118
11453	MCR.0.S.D	Nr3c2	ENSMUSG00000031618	chr2:160804632-160807002	[0.85,0.9)	0.885038	0.266236	pos	expression	214005	0.913968	0.00149097	0.182478	ENSMUSG00000035877	Zhx3	protein_coding	870.875	816.75	0.418145	chr2	160590628	160714918	-	0.831344	0.0105276
11454	MCR.0.S.D	Nr3c2	ENSMUSG00000031618	chr2:160804632-160807002	[0.85,0.9)	0.885038	0.266236	pos	expression	82043	0.924192	0.00102815	0.169527	ENSMUSG00000027412	Lpin3	protein_coding	70.6562	34.125	1.15568	chr2	160722590	160747922	+	0.649756	0.0811728
11455	MCR.0.S.D	Nr3c2	ENSMUSG00000031618	chr3:21986106-21987383	[0.85,0.9)	0.876212	0.266236	pos	expression	143433	0.840495	0.00897026	0.281991	ENSMUSG00000027630	Tbl1xr1	protein_coding	851.422	848.344	0.151253	chr3	22130816	22270758	+	0.565049	0.144444
11456	MCR.0.S.D	Nr3c2	ENSMUSG00000031618	chr3:52526896-52528196	[0.8,0.85)	0.81062	0.284843	pos	expression	118941	0.830904	0.0106065	0.297	ENSMUSG00000102785	Gm2447	lincRNA	1.29688	0.875	1.04058	chr3	52647137	52684077	+	0.591622	0.122375
11457	MCR.0.S.D	Nr3c2	ENSMUSG00000031618	chr3:87767150-87768237	[0.9,0.95)	0.906891	0.242678	pos	expression	111954	0.836012	0.00971338	0.288131	ENSMUSG00000028073	Pear1	protein_coding	154.891	132.406	0.546492	chr3	87655197	87731613	-	0.786237	0.020672
11458	MCR.0.S.D	Nr3c2	ENSMUSG00000031618	chr4:83440708-83441637	[0.8,0.85)	0.830195	0.284843	pos	expression	2145	0.899973	0.00231811	0.211041	ENSMUSG00000052407	Ccdc171	protein_coding	314.023	248.812	0.587572	chr4	83443782	83782907	+	0.707469	0.0496557
11459	MCR.0.S.D	Nr3c2	ENSMUSG00000031618	chr4:133007678-133008605	[0.85,0.9)	0.887749	0.266236	pos	expression	39550	0.829755	0.0108142	0.298714	ENSMUSG00000028862	Map3k6	protein_coding	39.7734	17.75	1.06495	chr4	132968129	132980240	+	0.776643	0.0233991
11460	MCR.0.S.D	Nr3c2	ENSMUSG00000031618	chr5:92857964-92858972	[0.9,0.95)	0.910168	0.242678	pos	expression	155037	0.866005	0.00542639	0.25387	ENSMUSG00000057068	Fam47e	protein_coding	6.48438	6.9375	0.789887	chr5	92702928	92739138	+	0.790671	0.0194817
11461	MCR.0.S.D	Nr3c2	ENSMUSG00000031618	chr5:135639464-135640749	[0.8,0.85)	0.824527	0.284843	pos	expression	204080	0.854246	0.00691951	0.270515	ENSMUSG00000039959	Hip1	protein_coding	1555.07	1408.16	0.32454	chr5	135435385	135573974	-	0.669963	0.0690952
11462	MCR.0.S.D	Nr3c2	ENSMUSG00000031618	chr6:35349063-35350975	[0.9,0.95)	0.92607	0.242678	pos	expression	104172	0.913726	0.00150329	0.183044	ENSMUSG00000029843	Slc13a4	protein_coding	14.5312	1.6875	2.29468	chr6	35244892	35285066	-	0.750435	0.0319487
11463	MCR.0.S.D	Nr3c2	ENSMUSG00000031618	chr6:90470664-90472020	[0.8,0.85)	0.811052	0.284843	pos	expression	90204	0.859009	0.00628673	0.264534	ENSMUSG00000048794	Cfap100	protein_coding	15.7188	11	1.25802	chr6	90380461	90405779	-	0.680233	0.0633912
11464	MCR.0.S.D	Nr3c2	ENSMUSG00000031618	chr6:90470664-90472020	[0.8,0.85)	0.811052	0.284843	pos	expression	31107	0.915881	0.00139575	0.18166	ENSMUSG00000030087	Klf15	protein_coding	69.2969	42.9375	1.31534	chr6	90439558	90452220	+	0.877924	0.00414182
11465	MCR.0.S.D	Nr3c2	ENSMUSG00000031618	chr6:90470664-90472020	[0.8,0.85)	0.811052	0.284843	pos	expression	161050	0.973985	4.31634e-05	0.0799159	ENSMUSG00000034312	Iqsec1	protein_coding	601.047	479.062	0.553555	chr6	90633070	90965667	-	0.778826	0.0227602
11466	MCR.0.S.D	Nr3c2	ENSMUSG00000031618	chr6:90507542-90509941	[0.85,0.9)	0.876159	0.266236	pos	expression	67985	0.972399	5.14863e-05	0.0799159	ENSMUSG00000030087	Klf15	protein_coding	69.2969	42.9375	1.31534	chr6	90439558	90452220	+	0.877924	0.00414182
11467	MCR.0.S.D	Nr3c2	ENSMUSG00000031618	chr6:90507542-90509941	[0.85,0.9)	0.876159	0.266236	pos	expression	44134	0.880923	0.00385309	0.237185	ENSMUSG00000030088	Aldh1l1	protein_coding	31.2344	26	0.973796	chr6	90463409	90577185	+	0.884547	0.00352185
11468	MCR.0.S.D	Nr3c2	ENSMUSG00000031618	chr6:90507542-90509941	[0.85,0.9)	0.876159	0.266236	pos	expression	123129	0.908618	0.0017794	0.194633	ENSMUSG00000034312	Iqsec1	protein_coding	601.047	479.062	0.553555	chr6	90633070	90965667	-	0.778826	0.0227602
11469	MCR.0.S.D	Nr3c2	ENSMUSG00000031618	chr6:93149928-93151110	[0.8,0.85)	0.819575	0.284843	pos	expression	232619	0.847537	0.00787781	0.275733	ENSMUSG00000097462	9530026P05Rik	lincRNA	3268.06	2100.88	1.1242	chr6	92917310	93249970	+	0.9415	0.000478812
11470	MCR.0.S.D	Nr3c2	ENSMUSG00000031618	chr7:67578400-67579660	[0.85,0.9)	0.887736	0.266236	pos	expression	198493	0.89276	0.00284062	0.222286	ENSMUSG00000030554	Synm	protein_coding	151.203	120.781	0.669911	chr7	67379908	67409490	-	0.862649	0.00582899
11471	MCR.0.S.D	Nr3c2	ENSMUSG00000031618	chr7:81109591-81111226	[0.9,0.95)	0.948855	0.242678	pos	expression	246248	0.914374	0.00147041	0.182041	ENSMUSG00000025584	Pde8a	protein_coding	403.43	303.375	0.713029	chr7	80863344	80984281	+	0.895407	0.00264087
11472	MCR.0.S.D	Nr3c2	ENSMUSG00000031618	chr7:81109591-81111226	[0.9,0.95)	0.948855	0.242678	pos	expression	112818	0.923056	0.00107413	0.172754	ENSMUSG00000025586	Cpeb1	protein_coding	853.695	548	1.00531	chr7	80996774	81105213	-	0.865114	0.00553138
11473	MCR.0.S.D	Nr3c2	ENSMUSG00000031618	chr7:81109591-81111226	[0.9,0.95)	0.948855	0.242678	pos	expression	112818	0.923056	0.00107413	0.172754	ENSMUSG00000025586	Cpeb1	protein_coding	853.695	548	1.00531	chr7	80996774	81105213	-	0.865114	0.00553138
11474	MCR.0.S.D	Nr3c2	ENSMUSG00000031618	chr7:81138770-81139798	[0.9,0.95)	0.904146	0.242678	pos	expression	141997	0.916134	0.0013835	0.181128	ENSMUSG00000025586	Cpeb1	protein_coding	853.695	548	1.00531	chr7	80996774	81105213	-	0.865114	0.00553138
11475	MCR.0.S.D	Nr3c2	ENSMUSG00000031618	chr7:81138770-81139798	[0.9,0.95)	0.904146	0.242678	pos	expression	141997	0.916134	0.0013835	0.181128	ENSMUSG00000025586	Cpeb1	protein_coding	853.695	548	1.00531	chr7	80996774	81105213	-	0.865114	0.00553138
11476	MCR.0.S.D	Nr3c2	ENSMUSG00000031618	chr7:90059346-90060552	[0.8,0.85)	0.807936	0.284843	pos	expression	186266	0.880752	0.00386917	0.237735	ENSMUSG00000030617	Ccdc83	protein_coding	2.53125	1.5625	1.31525	chr7	89873081	89914985	-	0.498312	0.208816
11477	MCR.0.S.D	Nr3c2	ENSMUSG00000031618	chr7:90059346-90060552	[0.8,0.85)	0.807936	0.284843	pos	expression	65328	0.94271	0.00045012	0.13304	ENSMUSG00000052572	Dlg2	protein_coding	397.969	298.625	0.895856	chr7	90125880	92098455	+	0.945583	0.00038659
11478	MCR.0.S.D	Nr3c2	ENSMUSG00000031618	chr8:120251055-120252166	[0.85,0.9)	0.890707	0.266236	pos	expression	90193	0.847347	0.00790604	0.275858	ENSMUSG00000074063	Osgin1	protein_coding	25.6562	17.75	1.09605	chr8	120160863	120172995	+	0.843983	0.00841783
11479	MCR.0.S.D	Nr3c2	ENSMUSG00000031618	chr8:123785491-123786534	[0.8,0.85)	0.803626	0.284843	pos	expression	126447	0.917267	0.00132934	0.181128	ENSMUSG00000019278	Dpep1	protein_coding	340.211	272.906	1.07313	chr8	123912981	123928551	+	0.76625	0.0265938
11480	MCR.0.S.D	Nr3c2	ENSMUSG00000031618	chr9:22484164-22485662	[0.8,0.85)	0.845942	0.284843	pos	expression	97154	0.967882	8.08439e-05	0.0859665	ENSMUSG00000035919	Bbs9	protein_coding	738.398	631.156	0.478945	chr9	22387011	22799576	+	0.928652	0.000860112
11481	MCR.0.S.D	Nr3c2	ENSMUSG00000031618	chr9:48723296-48724601	[0.9,0.95)	0.935781	0.242678	pos	expression	157700	0.967979	8.01195e-05	0.0856349	ENSMUSG00000066687	Zbtb16	protein_coding	1560.84	946.406	1.12755	chr9	48565597	48747522	-	0.878209	0.00411385
11482	MCR.0.S.D	Nr3c2	ENSMUSG00000031618	chr10:60081382-60082437	[0.85,0.9)	0.88322	0.266236	pos	expression	56090	0.977857	2.66951e-05	0.0676827	ENSMUSG00000012819	Cdh23	protein_coding	15.75	13.375	0.900435	chr10	60138527	60532269	-	0.852685	0.00713545
11483	MCR.0.S.D	Nr3c2	ENSMUSG00000031618	chr10:60081382-60082437	[0.85,0.9)	0.88322	0.266236	pos	expression	100193	0.914945	0.00144186	0.182041	ENSMUSG00000020101	Vsir	protein_coding	41.1406	25.4375	0.998082	chr10	60182630	60208463	+	0.786416	0.0206229
11484	MCR.0.S.D	Nr3c2	ENSMUSG00000031618	chr10:78464227-78465698	[0.8,0.85)	0.809701	0.284843	pos	expression	191650	0.921484	0.00113996	0.174816	ENSMUSG00000032788	Pdxk	protein_coding	37.5469	29.6875	0.94682	chr10	78272578	78300809	-	0.802607	0.0164939
11485	MCR.0.S.D	Nr3c2	ENSMUSG00000031618	chr10:80437689-80438621	[0.85,0.9)	0.869079	0.266236	pos	expression	99397	0.956833	0.000194636	0.106	ENSMUSG00000055862	Izumo4	protein_coding	97.7422	79.8125	0.517026	chr10	80538018	80541207	+	0.802664	0.0164803
11486	MCR.0.S.D	Nr3c2	ENSMUSG00000031618	chr10:116987493-116988103	[0.8,0.85)	0.844189	0.284843	pos	expression	201832	0.848302	0.00776455	0.274283	ENSMUSG00000112627	4933412E12Rik	lincRNA	92.8438	91.4375	0.525218	chr10	116785662	116799191	+	0.831247	0.010545
11487	MCR.0.S.D	Nr3c2	ENSMUSG00000031618	chr11:69098112-69099634	[0.8,0.85)	0.825575	0.284843	pos	expression	112070	0.903799	0.00206825	0.204859	ENSMUSG00000020893	Per1	protein_coding	356.156	333.406	0.530316	chr11	68986043	69000786	+	0.784826	0.0210598
11488	MCR.0.S.D	Nr3c2	ENSMUSG00000031618	chr11:70942070-70943082	[0.8,0.85)	0.810907	0.284843	pos	expression	206467	0.936408	0.000612632	0.145905	ENSMUSG00000020817	Rabep1	protein_coding	927.602	894.094	0.253099	chr11	70735604	70833931	+	0.576807	0.134428
11489	MCR.0.S.D	Nr3c2	ENSMUSG00000031618	chr11:97289380-97290497	[0.85,0.9)	0.866568	0.266236	pos	expression	192713	0.893809	0.0027603	0.219491	ENSMUSG00000001441	Npepps	protein_coding	1301.17	1276.81	0.212804	chr11	97096668	97171464	-	0.742114	0.0350117
11490	MCR.0.S.D	Nr3c2	ENSMUSG00000031618	chr11:108022641-108024099	[0.85,0.9)	0.884588	0.266236	pos	expression	198429	0.960753	0.00014672	0.100163	ENSMUSG00000050965	Prkca	protein_coding	2966.64	2098.53	0.795489	chr11	107824213	108234754	-	0.780144	0.0223796
11491	MCR.0.S.D	Nr3c2	ENSMUSG00000031618	chr11:108061557-108062905	[0.9,0.95)	0.918351	0.242678	pos	expression	237345	0.907906	0.0018203	0.196191	ENSMUSG00000050965	Prkca	protein_coding	2966.64	2098.53	0.795489	chr11	107824213	108234754	-	0.780144	0.0223796
11492	MCR.0.S.D	Nr3c2	ENSMUSG00000031618	chr12:73506462-73507682	[0.8,0.85)	0.807583	0.284843	pos	expression	95614	0.858343	0.00637289	0.265802	ENSMUSG00000056359	D830013O20Rik	lincRNA	3.3125	2.875	0.956778	chr12	73410849	73456412	-	0.544818	0.162611
11493	MCR.0.S.D	Nr3c2	ENSMUSG00000031618	chr12:82369368-82370481	[0.85,0.9)	0.881478	0.266236	pos	expression	153275	0.85459	0.0068725	0.269809	ENSMUSG00000042700	Sipa1l1	protein_coding	805.172	836.531	0.362129	chr12	82216094	82498560	+	0.771847	0.0248418
11494	MCR.0.S.D	Nr3c2	ENSMUSG00000031618	chr12:85623102-85624376	[0.8,0.85)	0.819297	0.284843	pos	expression	21425	0.876438	0.00428999	0.241123	ENSMUSG00000034271	Jdp2	protein_coding	75.5469	61.9375	0.514397	chr12	85645801	85686652	+	0.603578	0.113111
11495	MCR.0.S.D	Nr3c2	ENSMUSG00000031618	chr13:95621256-95622252	[0.8,0.85)	0.82956	0.284843	pos	expression	25988	0.944836	0.000402488	0.1299	ENSMUSG00000021678	F2rl1	protein_coding	3.90625	3.5625	0.865227	chr13	95648240	95661735	-	0.746494	0.0333779
11496	MCR.0.S.D	Nr3c2	ENSMUSG00000031618	chr14:47959026-47960148	[0.85,0.9)	0.889678	0.266236	pos	expression	180677	0.833283	0.0101844	0.292349	ENSMUSG00000037526	Atg14	protein_coding	77.6641	76.75	0.412072	chr14	47778350	47808106	-	0.575078	0.135876
11497	MCR.0.S.D	Nr3c2	ENSMUSG00000031618	chr14:50907667-50908769	[0.8,0.85)	0.800772	0.284843	pos	expression	217270	0.87333	0.00461069	0.245088	ENSMUSG00000090799	Klhl33	protein_coding	60.6641	46.8437	0.801429	chr14	51126039	51134964	-	0.731463	0.0391852
11498	MCR.0.S.D	Nr3c2	ENSMUSG00000031618	chr15:31189661-31190974	[0.8,0.85)	0.840702	0.284843	pos	expression	33486	0.893907	0.00275284	0.219491	ENSMUSG00000039168	Dap	protein_coding	217.414	199	0.219301	chr15	31224460	31274487	+	0.68494	0.0608739
11499	MCR.0.S.D	Nr3c2	ENSMUSG00000031618	chr15:81838238-81841045	[0.9,0.95)	0.902168	0.242678	pos	expression	151617	0.979927	1.99176e-05	0.0643504	ENSMUSG00000022389	Tef	protein_coding	739.539	604.625	0.759716	chr15	81686622	81711064	+	0.937772	0.000574647
11500	MCR.0.S.D	Nr3c2	ENSMUSG00000031618	chr16:4828881-4829886	[0.85,0.9)	0.863694	0.266236	pos	expression	74269	0.986764	5.73978e-06	0.054513	ENSMUSG00000039457	Ppl	protein_coding	169.484	92.0937	1.19672	chr16	4904155	4950285	-	0.923383	0.00106075
11501	MCR.0.S.D	Nr3c2	ENSMUSG00000031618	chr16:4828881-4829886	[0.85,0.9)	0.863694	0.266236	pos	expression	135087	0.934162	0.000678689	0.152551	ENSMUSG00000091712	Sec14l5	protein_coding	2.64062	0.625	1.39704	chr16	4964973	5005135	+	0.709588	0.0486705
11502	MCR.0.S.D	Nr3c2	ENSMUSG00000031618	chr16:18083119-18084165	[0.8,0.85)	0.837889	0.284843	pos	expression	34524	0.915932	0.00139328	0.181481	ENSMUSG00000013539	Tango2	protein_coding	365.656	284.656	0.578658	chr16	18118689	18165967	-	0.897316	0.00250257
11503	MCR.0.S.D	Nr3c2	ENSMUSG00000031618	chr16:18083119-18084165	[0.8,0.85)	0.837889	0.284843	pos	expression	81881	0.8998	0.00232978	0.211885	ENSMUSG00000118669	Arvcf	protein_coding	92.6094	85.7812	0.746409	chr16	18166046	18225826	+	0.896833	0.00253712
11504	MCR.0.S.D	Nr3c2	ENSMUSG00000031618	chr16:76762394-76763666	[0.8,0.85)	0.841922	0.284843	pos	expression	145924	0.875938	0.00434051	0.241123	ENSMUSG00000100857	1700041M19Rik	lincRNA	1.53125	1.125	1.03878	chr16	76616471	76807785	-	0.63603	0.0900318
11505	MCR.0.S.D	Nr3c2	ENSMUSG00000031618	chr16:90829111-90831377	[0.9,0.95)	0.905171	0.242678	pos	expression	205505	0.9205	0.00118245	0.176116	ENSMUSG00000039903	Eva1c	protein_coding	59.8125	43.9375	1.25057	chr16	90623607	90701997	+	0.869544	0.00502163
11506	MCR.0.S.D	Nr3c2	ENSMUSG00000031618	chr17:26535198-26536152	[0.8,0.85)	0.808091	0.284843	pos	expression	188412	0.950291	0.000295747	0.118874	ENSMUSG00000024190	Dusp1	protein_coding	559.938	367.125	0.755613	chr17	26724564	26781102	-	0.780842	0.0221798
11507	MCR.0.S.D	Nr3c2	ENSMUSG00000031618	chr17:26616384-26617678	[0.85,0.9)	0.87609	0.266236	pos	expression	106886	0.966456	9.19989e-05	0.0885776	ENSMUSG00000024190	Dusp1	protein_coding	559.938	367.125	0.755613	chr17	26724564	26781102	-	0.780842	0.0221798
11508	MCR.0.S.D	Nr3c2	ENSMUSG00000031618	chr17:28517318-28518677	[0.85,0.9)	0.850323	0.266236	pos	expression	99391	0.90283	0.00212982	0.206366	ENSMUSG00000024222	Fkbp5	protein_coding	767.477	791.969	0.710195	chr17	28618068	28736501	-	0.600438	0.115504
11509	MCR.0.S.D	Nr3c2	ENSMUSG00000031618	chr17:35274375-35275546	[0.8,0.85)	0.807728	0.284843	pos	expression	98964	0.854948	0.00682386	0.269809	ENSMUSG00000090877	Hspa1b	protein_coding	11.5625	6.8125	1.13649	chr17	35175412	35178214	-	0.528086	0.178525
11510	MCR.0.S.D	Nr3c2	ENSMUSG00000031618	chr19:10879635-10880769	[0.8,0.85)	0.825187	0.284843	pos	expression	140788	0.87164	0.00479129	0.246925	ENSMUSG00000075010	AW112010	lincRNA	36.7656	16.9375	1.08605	chr19	11021557	11033245	-	0.817664	0.0131582
11511	MCR.0.S.D	Nr3c2	ENSMUSG00000031618	chr19:23056589-23057677	[0.85,0.9)	0.869521	0.266236	pos	expression	60913	0.976653	3.12599e-05	0.0679154	ENSMUSG00000033863	Klf9	protein_coding	741.328	544.125	0.75342	chr19	23118590	23145498	+	0.888422	0.00318866
11512	MCR.0.S.D	Nr3c2	ENSMUSG00000031618	chr19:23132537-23136491	[0.9,0.95)	0.929816	0.242678	pos	expression	13948	0.925921	0.000960696	0.166325	ENSMUSG00000033863	Klf9	protein_coding	741.328	544.125	0.75342	chr19	23118590	23145498	+	0.888422	0.00318866
11513	MCR.0.S.D	Nr3c2	ENSMUSG00000031618	chr19:55134248-55135587	[0.9,0.95)	0.949272	0.242678	pos	expression	78549	0.890314	0.00303365	0.226592	ENSMUSG00000024978	Gpam	protein_coding	522.453	492.188	0.561273	chr19	55055700	55115670	-	0.848644	0.00771411
11514	MCR.0.S.D	Nr3c2	ENSMUSG00000031618	chrX:99503836-99505250	[0.8,0.85)	0.848299	0.284843	pos	expression	143853	0.846977	0.00796133	0.275858	ENSMUSG00000060890	Arr3	protein_coding	0.671875	0.375	1.19723	chrX	99649103	99662099	+	0.636069	0.0900059
11515	MCR.1.SM.D	Nr3c2	ENSMUSG00000031618	chr7:81232237-81233489	[0.95,1]	0.983848	0.246263	pos	expression	235464	0.852105	0.00721669	0.271519	ENSMUSG00000025586	Cpeb1	protein_coding	853.695	548	1.00531	chr7	80996774	81105213	-	0.865114	0.00553138
11516	MCR.1.SM.D	Nr3c2	ENSMUSG00000031618	chr7:81232237-81233489	[0.95,1]	0.983848	0.246263	pos	expression	235464	0.852105	0.00721669	0.271519	ENSMUSG00000025586	Cpeb1	protein_coding	853.695	548	1.00531	chr7	80996774	81105213	-	0.865114	0.00553138
11517	MCR.1.SM.D	Nr3c2	ENSMUSG00000031618	chr7:81232237-81233489	[0.95,1]	0.983848	0.246263	pos	expression	11224	0.833537	0.01014	0.292063	ENSMUSG00000045795	Whamm	protein_coding	131.453	125.188	0.451119	chr7	81221014	81246584	+	0.805568	0.0158002
11518	MEF2B.1.SM.B	Mef2b	ENSMUSG00000079033	chr17:27240050-27241063	[0.95,1]	0.950674	0.123644	pos	expression	3090	0.845054	0.00825277	0.277531	ENSMUSG00000048731	Ggnbp1	protein_coding	21.6406	19.6875	0.372122	chr17	27236961	27256598	+	0.90758	0.00183923
11519	MEIS1.1.PS.A	Meis1	ENSMUSG00000020160	chr17:28855421-28856526	[-1,-0.95]	-0.960772	0.24846	neg	expression	220859	0.834019	0.010056	0.291157	ENSMUSG00000043286	Pnpla1	protein_coding	0.71875	0.375	1.28053	chr17	29077385	29109283	+	-0.79782	0.0176549
11520	MEOX1.0.SM.D	Meox1	ENSMUSG00000001493	chr10:11305684-11307009	(-0.75,-0.7]	-0.725587	0.282874	neg	expression	148611	0.923586	0.00105252	0.171921	ENSMUSG00000047648	Fbxo30	protein_coding	525.031	458.062	0.508056	chr10	11157074	11173796	+	-0.571387	0.138995
11521	MEOX1.0.SM.D	Meox1	ENSMUSG00000001493	chr10:11305684-11307009	(-0.75,-0.7]	-0.725587	0.282874	neg	expression	86537	0.893855	0.00275678	0.219491	ENSMUSG00000055493	Epm2a	protein_coding	207.383	188.062	0.49346	chr10	11219148	11335388	+	-0.426481	0.29202
11522	MITF.0.P.B	Mitf	ENSMUSG00000035158	chr3:90612434-90613749	[0.95,1]	0.956725	0.28199	pos	expression	92246	0.89779	0.00246902	0.21373	ENSMUSG00000001025	S100a6	protein_coding	564.57	482.125	0.501311	chr3	90520189	90531488	+	0.814182	0.0138877
11523	MITF.0.P.B	Mitf	ENSMUSG00000035158	chr4:107998502-107999850	[0.95,1]	0.966348	0.28199	pos	expression	172974	0.875954	0.00433894	0.241123	ENSMUSG00000008932	Slc1a7	protein_coding	3.82812	3.125	0.961217	chr4	107825529	107870729	+	0.910821	0.00165659
11524	MITF.0.P.B	Mitf	ENSMUSG00000035158	chr11:3162166-3163146	[0.95,1]	0.972488	0.28199	pos	expression	80317	0.921126	0.0011553	0.175295	ENSMUSG00000023764	Sfi1	protein_coding	518.734	486.75	0.436867	chr11	3081850	3143463	-	0.95683	0.00019468
11525	MITF.0.P.B	Mitf	ENSMUSG00000035158	chr11:3162166-3163146	[0.95,1]	0.972488	0.28199	pos	expression	9775	0.960175	0.000153232	0.102486	ENSMUSG00000020454	Eif4enif1	protein_coding	549.258	458.5	0.304853	chr11	3152392	3194588	+	0.902576	0.00214614
11526	MITF.0.P.B	Mitf	ENSMUSG00000035158	chr12:10512365-10515198	[0.95,1]	0.962953	0.28199	pos	expression	15978	0.841073	0.0088772	0.281854	ENSMUSG00000112792	Gm38407	lincRNA	242.336	115.406	1.24235	chr12	10496388	10581303	+	0.914645	0.0014568
11527	MIXL1.0.SM.D	Mixl1	ENSMUSG00000026497	chr16:23258912-23260009	[0.95,1]	0.984023	0.134572	pos	expression	11030	0.869328	0.00504569	0.249214	ENSMUSG00000033383	Rtp1	protein_coding	0.125	0	1.51186	chr16	23247883	23252710	+	0.889001	0.00314068
11528	MIXL1.0.SM.D	Mixl1	ENSMUSG00000026497	chr16:23258912-23260009	[0.95,1]	0.984023	0.134572	pos	expression	11030	0.869328	0.00504569	0.249214	ENSMUSG00000033383	Rtp1	protein_coding	0.125	0	1.51186	chr16	23247883	23252710	+	0.889001	0.00314068
11529	MIXL1.1.S.D	Mixl1	ENSMUSG00000026497	chr16:23258912-23260009	[0.95,1]	0.984023	0.126193	pos	expression	11030	0.869328	0.00504569	0.249214	ENSMUSG00000033383	Rtp1	protein_coding	0.125	0	1.51186	chr16	23247883	23252710	+	0.889001	0.00314068
11530	MIXL1.1.S.D	Mixl1	ENSMUSG00000026497	chr16:23258912-23260009	[0.95,1]	0.984023	0.126193	pos	expression	11030	0.869328	0.00504569	0.249214	ENSMUSG00000033383	Rtp1	protein_coding	0.125	0	1.51186	chr16	23247883	23252710	+	0.889001	0.00314068
11531	MYCN.0.PS.A	Mycn	ENSMUSG00000037169	chr11:93955079-93956511	(-0.8,-0.75]	-0.758356	0.274595	neg	expression	67733	0.868208	0.00517206	0.250851	ENSMUSG00000086003	B230206L02Rik	lincRNA	10.1875	10.9375	0.885211	chr11	94024244	94046605	+	-0.744456	0.034132
11532	NANOG.0.P.B	Nanog	ENSMUSG00000012396	chr4:86554830-86555971	[0.95,1]	0.958771	0.242726	pos	expression	78148	0.985398	7.69804e-06	0.0589259	ENSMUSG00000085108	Saxo1os	lincRNA	0.125	0	1.51186	chr4	86476683	86478041	+	0.972306	5.20058e-05
11533	NANOG.0.P.B	Nanog	ENSMUSG00000012396	chr13:38342264-38343582	[0.95,1]	0.954782	0.242726	pos	expression	6995	0.829268	0.0109031	0.299064	ENSMUSG00000054889	Dsp	protein_coding	14.6562	12.9375	0.941061	chr13	38335270	38382553	+	0.725406	0.0416876
11534	NANOG.0.P.B	Nanog	ENSMUSG00000012396	chrX:137030292-137031761	[0.95,1]	0.970887	0.242726	pos	expression	77153	0.97516	3.7605e-05	0.0783097	ENSMUSG00000071686	Tex13a	protein_coding	0.125	0	1.51186	chrX	137108914	137110329	-	0.972306	5.20058e-05
11535	NF2L2.1.P.B	Nfe2l2	ENSMUSG00000015839	chr7:104314558-104316548	[0.95,1]	0.953714	0.252912	pos	expression	195338	0.92768	0.000895066	0.162798	ENSMUSG00000057596	Trim30d	protein_coding	72.9922	53.625	0.748537	chr7	104119221	104157056	-	0.899938	0.00232048
11536	NF2L2.1.P.B	Nfe2l2	ENSMUSG00000015839	chr11:58316050-58317611	[0.95,1]	0.95975	0.252912	pos	expression	225669	0.850896	0.00738812	0.272388	ENSMUSG00000078853	Igtp	protein_coding	23.9531	18.0625	0.86128	chr11	58090382	58098417	+	0.908836	0.00176701
11537	NF2L2.1.P.B	Nfe2l2	ENSMUSG00000015839	chr12:16853063-16854701	[0.95,1]	0.969451	0.252912	pos	expression	90195	0.901917	0.00218885	0.207927	ENSMUSG00000020580	Rock2	protein_coding	3642.55	3444.31	0.338864	chr12	16944896	17037824	+	0.835439	0.00981119
11538	NF2L2.1.P.B	Nfe2l2	ENSMUSG00000015839	chr12:104414667-104416589	[0.95,1]	0.96151	0.252912	pos	expression	41680	0.840257	0.00900877	0.282696	ENSMUSG00000021091	Serpina3n	protein_coding	120.672	93.4375	1.30581	chr12	104372988	104380588	+	0.845838	0.00813309
11539	NF2L2.1.P.B	Nfe2l2	ENSMUSG00000015839	chr19:6290767-6291936	[0.95,1]	0.964295	0.252912	pos	expression	194162	0.893587	0.00277715	0.219589	ENSMUSG00000024807	Syvn1	protein_coding	127.406	115.562	0.528033	chr19	6096606	6103742	+	0.823021	0.0120837
11540	NF2L2.1.P.B	Nfe2l2	ENSMUSG00000015839	chr19:6290767-6291936	[0.95,1]	0.964295	0.252912	pos	expression	99755	0.930633	0.000791639	0.158687	ENSMUSG00000039699	Batf2	protein_coding	10.5312	10	0.789238	chr19	6191013	6222506	+	0.826457	0.0114249
11541	NF2L2.1.P.B	Nfe2l2	ENSMUSG00000015839	chr19:6290767-6291936	[0.95,1]	0.964295	0.252912	pos	expression	0	0.870218	0.00494676	0.248873	ENSMUSG00000024773	Atg2a	protein_coding	99.0859	98	0.393151	chr19	6291698	6312365	+	0.751924	0.0314185
11542	NF2L2.1.P.B	Nfe2l2	ENSMUSG00000015839	chr19:6290767-6291936	[0.95,1]	0.964295	0.252912	pos	expression	34819	0.889461	0.00310287	0.228213	ENSMUSG00000024772	Ehd1	protein_coding	152.672	115.188	0.604834	chr19	6326755	6350126	+	0.941432	0.000480444
11543	NF2L2.1.P.B	Nfe2l2	ENSMUSG00000015839	chr19:6290767-6291936	[0.95,1]	0.964295	0.252912	pos	expression	121784	0.949494	0.000309998	0.120997	ENSMUSG00000024949	Sf1	protein_coding	509.43	481.938	0.206121	chr19	6413720	6428060	+	0.880427	0.00389992
11544	NFIL3.0.P.B	Nfil3	ENSMUSG00000056749	chr1:21231562-21232617	(-0.8,-0.75]	-0.776468	0.292269	neg	expression	78196	0.916532	0.00136429	0.181128	ENSMUSG00000025934	Gsta3	protein_coding	486.359	152.188	1.55416	chr1	21310813	21335885	+	-0.765609	0.0267989
11545	NFIL3.0.P.B	Nfil3	ENSMUSG00000056749	chr1:31093501-31095450	(-0.85,-0.8]	-0.845404	0.291547	neg	expression	56569	0.899507	0.00234974	0.21247	ENSMUSG00000086727	4931428L18Rik	protein_coding	5.1875	2.3125	1.39765	chr1	31036933	31261765	-	-0.736799	0.0370584
11546	NFIL3.0.P.B	Nfil3	ENSMUSG00000056749	chr1:181147823-181149273	(-0.85,-0.8]	-0.805265	0.291547	neg	expression	30920	0.976794	3.0699e-05	0.0679154	ENSMUSG00000026514	Cnih3	protein_coding	3.0625	1.4375	1.14244	chr1	181180193	181288206	+	-0.813357	0.0140641
11547	NFIL3.0.P.B	Nfil3	ENSMUSG00000056749	chr2:32360537-32362293	(-0.8,-0.75]	-0.784154	0.292269	neg	expression	127428	0.834469	0.009978	0.290376	ENSMUSG00000026811	St6galnac6	protein_coding	87.875	84.0938	0.432563	chr2	32489721	32510818	+	-0.937195	0.00059052
11548	NFIL3.0.P.B	Nfil3	ENSMUSG00000056749	chr2:120965155-120966162	(-0.85,-0.8]	-0.810199	0.291547	neg	expression	157658	0.845556	0.00817599	0.277078	ENSMUSG00000054484	Tmem62	protein_coding	59.1875	55.0625	0.774102	chr2	120807498	120838333	+	-0.794256	0.0185517
11549	NFIL3.0.P.B	Nfil3	ENSMUSG00000056749	chr2:139919358-139920630	(-0.85,-0.8]	-0.833811	0.291547	neg	expression	243959	0.891852	0.00291132	0.223447	ENSMUSG00000039033	Tasp1	protein_coding	648.406	628.75	0.22084	chr2	139675400	139908725	-	-0.709311	0.0487987
11550	NFIL3.0.P.B	Nfil3	ENSMUSG00000056749	chr3:60545830-60547743	(-0.8,-0.75]	-0.756119	0.292269	neg	expression	165580	0.921869	0.0011236	0.17399	ENSMUSG00000027763	Mbnl1	protein_coding	2796.7	2607.81	0.313149	chr3	60380251	60537171	+	-0.818675	0.0129509
11551	NFIL3.0.P.B	Nfil3	ENSMUSG00000056749	chr3:104601347-104602500	(-0.8,-0.75]	-0.75165	0.292269	neg	expression	168821	0.829586	0.0108451	0.298971	ENSMUSG00000045576	St7l	protein_coding	569.102	561.594	0.11218	chr3	104771321	104837380	+	-0.675845	0.0657926
11552	NFIL3.0.P.B	Nfil3	ENSMUSG00000056749	chr4:117040793-117042446	(-0.85,-0.8]	-0.81125	0.291547	neg	expression	164195	0.846526	0.00802911	0.276604	ENSMUSG00000028683	Eif2b3	protein_coding	214.844	204.438	0.284677	chr4	116876599	116944503	+	-0.718979	0.0444458
11553	NFIL3.0.P.B	Nfil3	ENSMUSG00000056749	chr4:136159671-136161063	(-0.8,-0.75]	-0.776117	0.292269	neg	expression	225996	0.922792	0.001085	0.172754	ENSMUSG00000036995	Asap3	protein_coding	226.734	223.188	0.750654	chr4	135933676	135972527	+	-0.58229	0.129894
11554	NFIL3.0.P.B	Nfil3	ENSMUSG00000056749	chr5:43516851-43518377	(-0.8,-0.75]	-0.794842	0.292269	neg	expression	154504	0.837881	0.00939899	0.285769	ENSMUSG00000061535	C1qtnf7	protein_coding	3866.97	3913.38	0.279035	chr5	43672881	43776145	+	-0.410421	0.312511
11555	NFIL3.0.P.B	Nfil3	ENSMUSG00000056749	chr5:115203671-115205236	(-0.8,-0.75]	-0.763203	0.292269	neg	expression	55373	0.881456	0.00380312	0.235712	ENSMUSG00000046562	Unc119b	protein_coding	70.3125	69	0.426908	chr5	115260609	115273034	-	-0.611451	0.107234
11556	NFIL3.0.P.B	Nfil3	ENSMUSG00000056749	chr5:115203671-115205236	(-0.8,-0.75]	-0.763203	0.292269	neg	expression	101512	0.966107	9.48819e-05	0.0888273	ENSMUSG00000029544	Cabp1	protein_coding	20.9844	10.75	1.37047	chr5	115306748	115332440	-	-0.615173	0.104518
11557	NFIL3.0.P.B	Nfil3	ENSMUSG00000056749	chr5:121586174-121587399	(-0.8,-0.75]	-0.768321	0.292269	neg	expression	116691	0.931718	0.000755705	0.156987	ENSMUSG00000029455	Aldh2	protein_coding	658.32	508.5	0.66464	chr5	121704090	121731887	-	-0.695483	0.055454
11558	NFIL3.0.P.B	Nfil3	ENSMUSG00000056749	chr5:135674183-135675382	(-0.85,-0.8]	-0.80996	0.291547	neg	expression	238799	0.918217	0.00128502	0.181128	ENSMUSG00000039959	Hip1	protein_coding	1555.07	1408.16	0.32454	chr5	135435385	135573974	-	-0.667859	0.0702998
11559	NFIL3.0.P.B	Nfil3	ENSMUSG00000056749	chr5:135674183-135675382	(-0.85,-0.8]	-0.80996	0.291547	neg	expression	23505	0.958787	0.000169633	0.104516	ENSMUSG00000005514	Por	protein_coding	782.578	491.188	0.909759	chr5	135698887	135764180	+	-0.83698	0.00954976
11560	NFIL3.0.P.B	Nfil3	ENSMUSG00000056749	chr6:34406048-34407074	(-0.85,-0.8]	-0.832183	0.291547	neg	expression	74995	0.832788	0.0102713	0.29352	ENSMUSG00000029762	Akr1b8	protein_coding	25.4062	19.1875	0.687378	chr6	34331054	34345398	+	-0.539143	0.167919
11561	NFIL3.0.P.B	Nfil3	ENSMUSG00000056749	chr6:70873957-70874868	(-0.8,-0.75]	-0.767149	0.292269	neg	expression	52459	0.854815	0.00684183	0.269809	ENSMUSG00000031668	Eif2ak3	protein_coding	320.484	342.625	0.424824	chr6	70821499	70882229	+	-0.786103	0.0207086
11562	NFIL3.0.P.B	Nfil3	ENSMUSG00000056749	chr6:108456081-108456801	(-0.8,-0.75]	-0.783191	0.292269	neg	expression	180789	0.876749	0.0042587	0.241003	ENSMUSG00000030103	Bhlhe40	protein_coding	197.508	127.312	1.08411	chr6	108637590	108643886	+	-0.50329	0.203577
11563	NFIL3.0.P.B	Nfil3	ENSMUSG00000056749	chr8:123785491-123786534	(-0.85,-0.8]	-0.801362	0.291547	neg	expression	126447	0.917267	0.00132934	0.181128	ENSMUSG00000019278	Dpep1	protein_coding	340.211	272.906	1.07313	chr8	123912981	123928551	+	-0.641122	0.086683
11564	NFIL3.0.P.B	Nfil3	ENSMUSG00000056749	chr9:114841145-114842885	(-0.85,-0.8]	-0.841599	0.291547	neg	expression	112737	0.843545	0.008486	0.279666	ENSMUSG00000050627	Gpd1l	protein_coding	65.9375	54.9375	0.529403	chr9	114728409	114763055	-	-0.74323	0.0345908
11565	NFIL3.0.P.B	Nfil3	ENSMUSG00000056749	chr10:126979234-126980310	(-0.8,-0.75]	-0.762137	0.292269	neg	expression	164649	0.937171	0.000591198	0.145905	ENSMUSG00000078429	Ctdsp2	protein_coding	481.086	435.719	0.276389	chr10	126814586	126835844	+	-0.723948	0.0423037
11566	NFIL3.0.P.B	Nfil3	ENSMUSG00000056749	chr10:126979234-126980310	(-0.8,-0.75]	-0.762137	0.292269	neg	expression	142657	0.971974	5.38811e-05	0.0799159	ENSMUSG00000025432	Avil	protein_coding	87.4609	54.4062	0.883511	chr10	126836578	126856863	+	-0.756305	0.0298905
11567	NFIL3.0.P.B	Nfil3	ENSMUSG00000056749	chr10:126979234-126980310	(-0.8,-0.75]	-0.762137	0.292269	neg	expression	146333	0.865017	0.00554297	0.254303	ENSMUSG00000025408	Ddit3	protein_coding	97.1094	74	0.48213	chr10	127126643	127132157	+	-0.721728	0.0432532
11568	NFIL3.0.P.B	Nfil3	ENSMUSG00000056749	chr11:69153745-69154921	(-0.85,-0.8]	-0.834503	0.291547	neg	expression	167703	0.844569	0.00832726	0.278029	ENSMUSG00000020893	Per1	protein_coding	356.156	333.406	0.530316	chr11	68986043	69000786	+	-0.715854	0.0458261
11569	NFIL3.0.P.B	Nfil3	ENSMUSG00000056749	chr12:24679227-24680083	(-0.85,-0.8]	-0.84711	0.291547	neg	expression	35749	0.870109	0.00495881	0.248958	ENSMUSG00000062563	Cys1	protein_coding	261.625	161.031	0.99338	chr12	24715832	24731812	-	-0.845357	0.00820635
11570	NFIL3.0.P.B	Nfil3	ENSMUSG00000056749	chr15:97822596-97823544	(-0.8,-0.75]	-0.764023	0.292269	neg	expression	213701	0.940349	0.000507188	0.13774	ENSMUSG00000022468	Endou	protein_coding	7.09375	5.0625	1.01444	chr15	97608896	97629220	-	-0.817353	0.0132223
11571	NFIL3.0.P.B	Nfil3	ENSMUSG00000056749	chr15:97822596-97823544	(-0.8,-0.75]	-0.764023	0.292269	neg	expression	179946	0.94011	0.000513206	0.138807	ENSMUSG00000022469	Rapgef3	protein_coding	82.7344	68.875	0.940275	chr15	97642651	97665853	-	-0.62281	0.0990698
11572	NFIL3.0.P.B	Nfil3	ENSMUSG00000056749	chr15:102142772-102143847	(-0.8,-0.75]	-0.758845	0.292269	neg	expression	133925	0.885307	0.00345479	0.23065	ENSMUSG00000037003	Tns2	protein_coding	235.727	177.688	0.668485	chr15	102008848	102024836	+	-0.642626	0.0857083
11573	NFIL3.0.P.B	Nfil3	ENSMUSG00000056749	chr15:102142772-102143847	(-0.8,-0.75]	-0.758845	0.292269	neg	expression	0	0.921405	0.00114332	0.174992	ENSMUSG00000001288	Rarg	protein_coding	245.508	256.562	0.528863	chr15	102143373	102165952	-	-0.649351	0.0814271
11574	NFIL3.0.P.B	Nfil3	ENSMUSG00000056749	chr17:24558608-24559857	(-0.85,-0.8]	-0.842005	0.291547	neg	expression	11067	0.981083	1.66858e-05	0.0643504	ENSMUSG00000024130	Abca3	protein_coding	135.68	118.25	0.535329	chr17	24570924	24629175	+	-0.756318	0.029886
11575	NFIL3.0.P.B	Nfil3	ENSMUSG00000056749	chr17:24558608-24559857	(-0.85,-0.8]	-0.842005	0.291547	neg	expression	208951	0.859274	0.00625256	0.264116	ENSMUSG00000032855	Pkd1	protein_coding	973.109	929.75	0.364966	chr17	24768808	24815482	+	-0.822385	0.0122084
11576	NFIL3.0.P.B	Nfil3	ENSMUSG00000056749	chr19:37323192-37324353	(-0.85,-0.8]	-0.841738	0.291547	neg	expression	77051	0.868968	0.00508612	0.249721	ENSMUSG00000056999	Ide	protein_coding	195.172	199.312	0.564247	chr19	37246142	37340010	-	-0.703937	0.0513245
11577	NFIL3.1.S.B	Nfil3	ENSMUSG00000056749	chr1:51759376-51760318	(-0.8,-0.75]	-0.752205	0.297909	neg	expression	213132	0.903831	0.00206622	0.204779	ENSMUSG00000099413	Gm17767	lincRNA	1.82812	1.5	1.13826	chr1	51546245	51635877	-	-0.578543	0.132982
11578	NFIL3.1.S.B	Nfil3	ENSMUSG00000056749	chr1:51759376-51760318	(-0.8,-0.75]	-0.752205	0.297909	neg	expression	28606	0.908252	0.00180033	0.195769	ENSMUSG00000018417	Myo1b	protein_coding	2495.41	1969.19	0.603989	chr1	51788924	51955230	-	-0.468727	0.241379
11579	NFIL3.1.S.B	Nfil3	ENSMUSG00000056749	chr4:135306418-135307808	(-0.9,-0.85]	-0.850649	0.265848	neg	expression	84318	0.864826	0.00556569	0.254389	ENSMUSG00000028801	Stpg1	protein_coding	10.6562	7.3125	0.940671	chr4	135222101	135265114	+	-0.85462	0.0068684
11580	NFIL3.1.S.B	Nfil3	ENSMUSG00000056749	chr5:34597126-34598084	(-0.9,-0.85]	-0.88271	0.265848	neg	expression	244890	0.91718	0.00133342	0.181128	ENSMUSG00000037224	Zfyve28	protein_coding	165.227	97.625	0.984227	chr5	34352237	34445793	-	-0.726561	0.0412029
11581	NFIL3.1.S.B	Nfil3	ENSMUSG00000056749	chr5:34597126-34598084	(-0.9,-0.85]	-0.88271	0.265848	neg	expression	151183	0.899332	0.00236178	0.21247	ENSMUSG00000109572	Cfap99	protein_coding	47.4844	18.6875	1.36087	chr5	34445944	34484671	+	-0.736115	0.0373269
11582	NFIL3.1.S.B	Nfil3	ENSMUSG00000056749	chr5:34597126-34598084	(-0.9,-0.85]	-0.88271	0.265848	neg	expression	55347	0.873468	0.00459607	0.244955	ENSMUSG00000059866	Tnip2	protein_coding	197.859	178.125	0.459653	chr5	34653431	34671335	-	-0.621596	0.0999246
11583	NFIL3.1.S.B	Nfil3	ENSMUSG00000056749	chr10:80674016-80675051	(-0.9,-0.85]	-0.899348	0.265848	neg	expression	135999	0.83899	0.00921554	0.284934	ENSMUSG00000055862	Izumo4	protein_coding	97.7422	79.8125	0.517026	chr10	80538018	80541207	+	-0.786233	0.0206729
11584	NFYC.0.P.B	Nfyc	ENSMUSG00000032897	chr4:107801680-107804706	(-0.95,-0.9]	-0.935579	0.280056	neg	expression	54671	0.841587	0.00879492	0.280805	ENSMUSG00000028608	Czib	protein_coding	105.297	111.156	0.317724	chr4	107747010	107756581	+	-0.7133	0.046973
11585	NFYC.0.P.B	Nfyc	ENSMUSG00000032897	chr4:129781920-129783329	[-1,-0.95]	-0.956092	0.111645	neg	expression	76909	0.894066	0.00274084	0.219491	ENSMUSG00000028788	Ptp4a2	protein_coding	831.531	855.469	0.182274	chr4	129705012	129743796	+	-0.865555	0.00547921
11586	NFYC.0.P.B	Nfyc	ENSMUSG00000032897	chr6:125572002-125573874	(-0.95,-0.9]	-0.90873	0.280056	neg	expression	134774	0.88771	0.00324824	0.230208	ENSMUSG00000030342	Cd9	protein_coding	297.359	224.438	0.575549	chr6	125437229	125471754	-	-0.775416	0.0237632
11587	NKX25.1.P.B	Nkx2-5	ENSMUSG00000015579	chr16:58446089-58447523	(-0.9,-0.85]	-0.874274	0.272878	neg	expression	217284	0.83178	0.0104498	0.29547	ENSMUSG00000035107	Dcbld2	protein_coding	272.836	218.844	0.397732	chr16	58228806	58290090	+	-0.524458	0.182081
11588	NKX25.1.P.B	Nkx2-5	ENSMUSG00000015579	chr16:58446089-58447523	(-0.9,-0.85]	-0.874274	0.272878	neg	expression	157602	0.878826	0.00405359	0.238186	ENSMUSG00000022747	St3gal6	protein_coding	76.6328	68.3125	0.398333	chr16	58288488	58344606	-	-0.724552	0.0420479
11589	NOTO.0.SM.D	Noto	ENSMUSG00000068302	chr10:128337285-128338328	(-0.9,-0.85]	-0.872289	0.1785	neg	expression	230858	0.847165	0.00793321	0.275858	ENSMUSG00000040033	Stat2	protein_coding	300.992	258.844	0.638141	chr10	128106428	128128718	+	-0.733135	0.038511
11590	NR1H3.0.P.B	Nr1h3	ENSMUSG00000002108	chr4:101291634-101294113	[0.95,1]	0.950396	0.260114	pos	expression	80655	0.835307	0.00983371	0.288704	ENSMUSG00000087361	0610043K17Rik	lincRNA	159.781	123.094	0.725149	chr4	101210980	101256378	+	0.693487	0.0564569
11591	NR1H3.0.P.B	Nr1h3	ENSMUSG00000002108	chr15:102149851-102151501	[0.95,1]	0.950136	0.260114	pos	expression	141004	0.937449	0.000583493	0.145905	ENSMUSG00000037003	Tns2	protein_coding	235.727	177.688	0.668485	chr15	102008848	102024836	+	0.953238	0.000246753
11592	NR1H3.0.P.B	Nr1h3	ENSMUSG00000002108	chr17:28855421-28856526	[0.95,1]	0.951448	0.260114	pos	expression	220859	0.834019	0.010056	0.291157	ENSMUSG00000043286	Pnpla1	protein_coding	0.71875	0.375	1.28053	chr17	29077385	29109283	+	0.773391	0.0243717
11593	NR2C2.1.PS.A	Nr2c2	ENSMUSG00000005893	chr2:27505028-27506216	[-1,-0.95]	-0.965941	0.295716	neg	expression	60236	0.885001	0.00348172	0.230902	ENSMUSG00000015846	Rxra	protein_coding	94.2344	92.125	0.1611	chr2	27566452	27652969	+	-0.783733	0.0213635
11594	NR2C2.1.PS.A	Nr2c2	ENSMUSG00000005893	chr11:101463823-101466598	[-1,-0.95]	-0.954353	0.295716	neg	expression	89769	0.843214	0.00853775	0.279666	ENSMUSG00000034936	Arl4d	protein_coding	11.7188	10.5625	0.760295	chr11	101556367	101558658	+	-0.805019	0.0159275
11595	NR2C2.1.PS.A	Nr2c2	ENSMUSG00000005893	chr17:56219787-56220801	[-1,-0.95]	-0.955309	0.295716	neg	expression	205877	0.898939	0.00238881	0.212915	ENSMUSG00000037095	Lrg1	protein_coding	17.4844	15.5625	0.970458	chr17	56426678	56429001	-	-0.912295	0.00157762
11596	ONEC2.0.S.B	Onecut2	ENSMUSG00000045991	chr9:26779177-26780524	[0.95,1]	0.994866	0.0759689	pos	expression	49929	0.969448	6.96729e-05	0.0817659	ENSMUSG00000031966	Glb1l3	protein_coding	0.953125	0.875	0.852639	chr9	26729249	26772186	-	0.963512	0.000118151
11597	ONEC2.0.S.B	Onecut2	ENSMUSG00000045991	chr9:26779177-26780524	[0.95,1]	0.994866	0.0759689	pos	expression	49929	0.969448	6.96729e-05	0.0817659	ENSMUSG00000031966	Glb1l3	protein_coding	0.953125	0.875	0.852639	chr9	26729249	26772186	-	0.963512	0.000118151
11598	ONEC2.2.S.B	Onecut2	ENSMUSG00000045991	chr9:26779177-26780524	[0.95,1]	0.994866	0.0532956	pos	expression	49929	0.969448	6.96729e-05	0.0817659	ENSMUSG00000031966	Glb1l3	protein_coding	0.953125	0.875	0.852639	chr9	26729249	26772186	-	0.963512	0.000118151
11599	ONEC2.2.S.B	Onecut2	ENSMUSG00000045991	chr9:26779177-26780524	[0.95,1]	0.994866	0.0532956	pos	expression	49929	0.969448	6.96729e-05	0.0817659	ENSMUSG00000031966	Glb1l3	protein_coding	0.953125	0.875	0.852639	chr9	26729249	26772186	-	0.963512	0.000118151
11600	OTX1.0.SM.D	Otx1	ENSMUSG00000005917	chr4:119105290-119106653	(-0.6,-0.55]	-0.565796	0.259169	neg	expression	139383	0.944678	0.000405909	0.1299	ENSMUSG00000028645	Slc2a1	protein_coding	42.4531	38.4688	0.685783	chr4	118965908	118995180	+	-0.535528	0.171348
11601	OTX2.0.PSM.A	Otx2	ENSMUSG00000021848	chr18:80920499-80921575	[0.95,1]	0.955862	0.202973	pos	expression	143144	0.909687	0.00171909	0.192217	ENSMUSG00000024566	Atp9b	protein_coding	1760.7	1716.25	0.201037	chr18	80777356	80977275	-	0.913811	0.00149898
11602	PAX9.0.SM.D	Pax9	ENSMUSG00000001497	chr13:56677578-56678829	[0.95,1]	0.951532	0.250792	pos	expression	171994	0.922034	0.00111661	0.173769	ENSMUSG00000021540	Smad5	protein_coding	325.523	298.5	0.3986	chr13	56850823	56890190	+	0.8661	0.00541527
11603	PBX1.1.P.B	Pbx1	ENSMUSG00000052534	chr13:28953263-28954317	(-0.9,-0.85]	-0.85325	0.292303	neg	expression	178585	0.913368	0.00152168	0.184106	ENSMUSG00000076431	Sox4	protein_coding	978.969	1027.41	0.647662	chr13	29132902	29137696	-	-0.74787	0.0328745
11604	PITX2.0.SM.D	Pitx2	ENSMUSG00000028023	chr5:77144339-77145598	(-0.9,-0.85]	-0.868813	0.182039	neg	expression	8698	0.900921	0.00225443	0.208927	ENSMUSG00000086632	1700112J05Rik	lincRNA	0.1875	0.125	1.18187	chr5	77154296	77166710	-	-0.752549	0.0311977
11605	PITX2.0.SM.D	Pitx2	ENSMUSG00000028023	chr7:44603691-44604996	(-0.85,-0.8]	-0.846152	0.245546	neg	expression	137881	0.863348	0.00574351	0.256233	ENSMUSG00000074141	Il4i1	protein_coding	30.625	26.9375	0.431	chr7	44465811	44490233	+	-0.822542	0.0121775
11606	PITX2.0.SM.D	Pitx2	ENSMUSG00000028023	chr14:40946872-40948357	(-0.85,-0.8]	-0.815855	0.245546	neg	expression	7944	0.971114	5.89571e-05	0.0799159	ENSMUSG00000091110	Gm2832	protein_coding	0.140625	0.0625	1.29577	chr14	40938929	41011302	+	-0.812638	0.0142192
11607	PITX2.0.SM.D	Pitx2	ENSMUSG00000028023	chr14:40946872-40948357	(-0.85,-0.8]	-0.815855	0.245546	neg	expression	122209	0.953884	0.000236783	0.114402	ENSMUSG00000094925	Gm5798	protein_coding	0.125	0	1.51186	chr14	41070566	41078796	+	-0.750583	0.0318958
11608	PO3F1.2.S.C	Pou3f1	ENSMUSG00000090125	chr7:89262184-89263367	(-0.7,-0.65]	-0.670961	0.274253	neg	expression	208622	0.956937	0.00019325	0.106	ENSMUSG00000049791	Fzd4	protein_coding	196.125	181.062	0.62511	chr7	89053563	89062342	+	-0.659581	0.0751581
11609	PPARG.0.P.B	Pparg	ENSMUSG00000000440	chr15:38374728-38375614	[-1,-0.95]	-0.961879	0.0608324	neg	expression	83022	0.854822	0.00684099	0.269809	ENSMUSG00000037465	Klf10	protein_coding	147.055	168.125	0.391145	chr15	38291707	38300950	-	-0.839385	0.0091509
11610	RARG.0.P.B	Rarg	ENSMUSG00000001288	chr4:105156547-105158791	[0.95,1]	0.951042	0.283153	pos	expression	142004	0.885587	0.00343036	0.230208	ENSMUSG00000028517	Plpp3	protein_coding	2229.52	1564.69	0.675487	chr4	105014544	105089961	+	0.848887	0.00767853
11611	RARG.0.P.B	Rarg	ENSMUSG00000001288	chr5:135521931-135523264	[0.95,1]	0.952733	0.283153	pos	expression	175623	0.83582	0.00974619	0.288428	ENSMUSG00000005514	Por	protein_coding	782.578	491.188	0.909759	chr5	135698887	135764180	+	0.891691	0.00292397
11612	RARG.0.P.B	Rarg	ENSMUSG00000001288	chr14:51912917-51915406	[0.95,1]	0.964156	0.283153	pos	expression	227322	0.959019	0.000166824	0.104516	ENSMUSG00000004558	Ndrg2	protein_coding	144.031	126.375	0.932112	chr14	52142728	52151615	-	0.951038	0.000282777
11613	RFX1.1.PSM.A	Rfx1	ENSMUSG00000031706	chr1:91098588-91099613	[0.95,1]	0.971832	0.206358	pos	expression	126447	0.918197	0.00128594	0.181128	ENSMUSG00000026307	Scly	protein_coding	115.781	102.688	0.568716	chr1	91226060	91248797	+	0.937955	0.000569687
11614	RORA.0.P.C	Rora	ENSMUSG00000032238	chr9:49571263-49572220	(-0.95,-0.9]	-0.902337	0.155636	neg	expression	157828	0.883563	0.00360991	0.232685	ENSMUSG00000039542	Ncam1	protein_coding	352.398	238.656	1.2686	chr9	49413436	49710225	-	-0.78362	0.0213951
11615	RX.0.SM.D	Rax	ENSMUSG00000024518	chr4:106470553-106473264	[0.9,0.95)	0.903926	0.255848	pos	expression	114544	0.831666	0.0104702	0.295749	ENSMUSG00000085933	Tmem61	protein_coding	0.34375	0.25	1.09523	chr4	106356010	106397743	-	0.709885	0.0485331
11616	SHOX2.0.S.D	Shox2	ENSMUSG00000027833	chr10:11305684-11307009	[0.9,0.95)	0.900933	0.286697	pos	expression	148611	0.923586	0.00105252	0.171921	ENSMUSG00000047648	Fbxo30	protein_coding	525.031	458.062	0.508056	chr10	11157074	11173796	+	0.958587	0.000172091
11617	SHOX2.0.S.D	Shox2	ENSMUSG00000027833	chr10:11305684-11307009	[0.9,0.95)	0.900933	0.286697	pos	expression	86537	0.893855	0.00275678	0.219491	ENSMUSG00000055493	Epm2a	protein_coding	207.383	188.062	0.49346	chr10	11219148	11335388	+	0.980952	1.70313e-05
11618	SKOR1.1.S.D	Skor1	ENSMUSG00000022245	chr5:90829916-90831974	(-0.8,-0.75]	-0.753071	0.266671	neg	expression	207126	0.892956	0.00282549	0.221828	ENSMUSG00000029380	Cxcl1	protein_coding	26.5156	12.6875	1.40653	chr5	91039100	91040974	+	-0.61399	0.105377
11619	SNAI2.0.PSM.A	Snai2	ENSMUSG00000022676	chr1:34010900-34012188	(-0.95,-0.9]	-0.919864	0.284673	neg	expression	63595	0.874641	0.00447353	0.241966	ENSMUSG00000026131	Dst	protein_coding	1833.94	1588.62	0.547275	chr1	33947306	34347742	+	-0.742708	0.0347872
11620	SNAI2.0.PSM.A	Snai2	ENSMUSG00000022676	chr5:19225959-19227287	(-0.95,-0.9]	-0.92928	0.284673	neg	expression	204747	0.890978	0.00298043	0.225068	ENSMUSG00000040003	Magi2	protein_coding	3264.6	3022.12	0.609608	chr5	19432034	20909790	+	-0.833454	0.0101544
11621	SNAI2.0.PSM.A	Snai2	ENSMUSG00000022676	chr5:72855309-72856482	(-0.95,-0.9]	-0.910472	0.284673	neg	expression	56577	0.830301	0.0107152	0.297716	ENSMUSG00000029217	Tec	protein_coding	30.0156	17.8125	0.982681	chr5	72913059	73025826	-	-0.905437	0.00196687
11622	SNAI2.0.PSM.A	Snai2	ENSMUSG00000022676	chr5:117133282-117134830	(-0.95,-0.9]	-0.913125	0.284673	neg	expression	123364	0.970861	6.05102e-05	0.0799159	ENSMUSG00000061288	Taok3	protein_coding	407.359	425.094	0.288146	chr5	117258194	117413284	+	-0.819242	0.0128357
11623	SNAI2.0.PSM.A	Snai2	ENSMUSG00000022676	chr6:124767894-124770267	(-0.95,-0.9]	-0.933273	0.284673	neg	expression	166311	0.903264	0.0021021	0.205941	ENSMUSG00000079343	C1s2	protein_coding	3.04688	1.9375	1.12864	chr6	124601584	124613044	-	-0.83246	0.0103291
11624	SNAI2.0.PSM.A	Snai2	ENSMUSG00000022676	chr6:124767894-124770267	(-0.95,-0.9]	-0.933273	0.284673	neg	expression	30879	0.947604	0.000345623	0.122482	ENSMUSG00000004267	Eno2	protein_coding	29.375	23.625	0.777668	chr6	124737016	124746636	-	-0.910488	0.00167481
11625	SNAI2.0.PSM.A	Snai2	ENSMUSG00000022676	chr6:131381760-131383231	(-0.95,-0.9]	-0.909497	0.284673	neg	expression	39943	0.938217	0.000562604	0.145538	ENSMUSG00000030189	Ybx3	protein_coding	328.734	339.219	0.311613	chr6	131341818	131365439	-	-0.792702	0.0189513
11626	SNAI2.0.PSM.A	Snai2	ENSMUSG00000022676	chr14:25359570-25360857	(-0.95,-0.9]	-0.933265	0.284673	neg	expression	98752	0.925336	0.000983165	0.167152	ENSMUSG00000007817	Zmiz1	protein_coding	1230.98	1168.69	0.234611	chr14	25459609	25667167	+	-0.883905	0.00357913
11627	SOX17.2.S.C	Sox17	ENSMUSG00000025902	chr1:171036440-171037449	(-0.95,-0.9]	-0.91141	0.199446	neg	expression	201432	0.882279	0.00372692	0.233534	ENSMUSG00000026641	Usf1	protein_coding	92.6094	86.375	0.347036	chr1	171238881	171246710	+	-0.743325	0.0345553
11628	SOX17.2.S.C	Sox17	ENSMUSG00000025902	chr1:171036440-171037449	(-0.95,-0.9]	-0.91141	0.199446	neg	expression	227654	0.885872	0.00340553	0.230208	ENSMUSG00000038235	F11r	protein_coding	66.4766	72.0625	0.300668	chr1	171265103	171292171	+	-0.741123	0.0353879
11629	SOX17.2.S.C	Sox17	ENSMUSG00000025902	chr17:75348482-75349969	(-0.95,-0.9]	-0.907381	0.199446	neg	expression	35920	0.850071	0.00750645	0.273542	ENSMUSG00000001870	Ltbp1	protein_coding	1882.97	1577.03	0.620969	chr17	75312563	75699507	+	-0.666127	0.0713003
11630	SOX3.1.S.C	Sox3	ENSMUSG00000045179	chr7:28741234-28742550	[-1,-0.95]	-0.988807	0.122613	neg	expression	195204	0.851391	0.00731767	0.272388	ENSMUSG00000030588	Yif1b	protein_coding	18.0703	22.0625	0.867475	chr7	28937754	28947022	+	-0.853329	0.0070458
11631	SP1.0.P.B	Sp1	ENSMUSG00000001280	chr7:126265659-126266799	(-0.75,-0.7]	-0.73831	0.298706	neg	expression	179127	0.864874	0.00556001	0.254303	ENSMUSG00000073838	Tufm	protein_coding	24.2031	25.125	0.521966	chr7	126086533	126089903	+	-0.803213	0.0163504
11632	SP1.0.P.B	Sp1	ENSMUSG00000001280	chr8:70570685-70571517	(-0.75,-0.7]	-0.705228	0.298706	neg	expression	183651	0.835391	0.00981937	0.288704	ENSMUSG00000055681	Cope	protein_coding	143.062	140	0.427314	chr8	70755168	70765643	+	-0.84061	0.00895173
11633	SP1.0.P.B	Sp1	ENSMUSG00000001280	chr11:4177381-4178336	(-0.75,-0.7]	-0.702592	0.298706	neg	expression	9157	0.881239	0.00382342	0.236186	ENSMUSG00000020424	Castor1	protein_coding	30.875	25.5625	0.650057	chr11	4168225	4172409	+	-0.686334	0.0601401
11634	SP1.0.P.B	Sp1	ENSMUSG00000001280	chr11:4177381-4178336	(-0.75,-0.7]	-0.702592	0.298706	neg	expression	9157	0.881239	0.00382342	0.236186	ENSMUSG00000020424	Castor1	protein_coding	30.875	25.5625	0.650057	chr11	4168225	4172409	+	-0.686334	0.0601401
11635	SP1.0.P.B	Sp1	ENSMUSG00000001280	chr11:70431994-70432991	(-0.75,-0.7]	-0.71924	0.298706	neg	expression	20716	0.850547	0.00743807	0.272706	ENSMUSG00000020827	Mink1	protein_coding	114.93	116.938	0.378041	chr11	70453707	70505309	+	-0.518377	0.188126
11636	SP1.0.P.B	Sp1	ENSMUSG00000001280	chr15:76655788-76657442	(-0.75,-0.7]	-0.702342	0.298706	neg	expression	78367	0.884734	0.00350526	0.230902	ENSMUSG00000022526	Zfp251	protein_coding	119.891	125	0.294706	chr15	76735809	76755635	-	-0.647756	0.0824304
11637	SP1.0.P.B	Sp1	ENSMUSG00000001280	chr15:76655788-76657442	(-0.75,-0.7]	-0.702342	0.298706	neg	expression	78367	0.884734	0.00350526	0.230902	ENSMUSG00000022526	Zfp251	protein_coding	119.891	125	0.294706	chr15	76735809	76755635	-	-0.647756	0.0824304
11638	SP1.0.P.B	Sp1	ENSMUSG00000001280	chr15:85831353-85832719	(-0.75,-0.7]	-0.737544	0.298706	neg	expression	109177	0.854428	0.0068946	0.269809	ENSMUSG00000035900	Gramd4	protein_coding	186.086	187.938	0.453977	chr15	85941896	86021835	+	-0.786445	0.0206151
11639	SP1.0.P.B	Sp1	ENSMUSG00000001280	chr15:98788911-98790202	(-0.75,-0.7]	-0.744229	0.298706	neg	expression	154397	0.862934	0.00579404	0.256491	ENSMUSG00000051853	Arf3	protein_coding	201.68	200.281	0.354633	chr15	98634515	98661095	-	-0.749493	0.0322867
11640	SP1.0.P.B	Sp1	ENSMUSG00000001280	chr17:34262793-34263899	(-0.75,-0.7]	-0.731214	0.298706	neg	expression	134406	0.857101	0.0065355	0.267379	ENSMUSG00000002307	Daxx	protein_coding	41.375	40.875	0.398124	chr17	34128388	34134564	+	-0.66924	0.0695074
11641	SP1.0.P.B	Sp1	ENSMUSG00000001280	chr17:34262793-34263899	(-0.75,-0.7]	-0.731214	0.298706	neg	expression	134406	0.857101	0.0065355	0.267379	ENSMUSG00000002307	Daxx	protein_coding	41.375	40.875	0.398124	chr17	34128388	34134564	+	-0.66924	0.0695074
11642	SP1.0.P.B	Sp1	ENSMUSG00000001280	chr17:34308838-34310463	(-0.75,-0.7]	-0.709798	0.298706	neg	expression	180451	0.927348	0.000907217	0.163717	ENSMUSG00000002307	Daxx	protein_coding	41.375	40.875	0.398124	chr17	34128388	34134564	+	-0.66924	0.0695074
11643	SP1.0.P.B	Sp1	ENSMUSG00000001280	chr17:34308838-34310463	(-0.75,-0.7]	-0.709798	0.298706	neg	expression	180451	0.927348	0.000907217	0.163717	ENSMUSG00000002307	Daxx	protein_coding	41.375	40.875	0.398124	chr17	34128388	34134564	+	-0.66924	0.0695074
11644	SP1.0.P.B	Sp1	ENSMUSG00000001280	chr19:42044877-42046376	(-0.75,-0.7]	-0.732483	0.298706	neg	expression	10829	0.922393	0.00110156	0.172939	ENSMUSG00000025176	Hoga1	protein_coding	40.5781	32.125	0.80538	chr19	42034049	42059392	+	-0.498838	0.208258
11645	SP1.0.P.B	Sp1	ENSMUSG00000001280	chr19:42044877-42046376	(-0.75,-0.7]	-0.732483	0.298706	neg	expression	10829	0.922393	0.00110156	0.172939	ENSMUSG00000025176	Hoga1	protein_coding	40.5781	32.125	0.80538	chr19	42034049	42059392	+	-0.498838	0.208258
11646	SP1.1.SM.B	Sp1	ENSMUSG00000001280	chr1:171150008-171151134	(-0.7,-0.65]	-0.65017	0.293373	neg	expression	46446	0.867498	0.00525318	0.251803	ENSMUSG00000062729	Ppox	protein_coding	83.3281	85.6875	0.2726	chr1	171103563	171108760	-	-0.673301	0.0672096
11647	SP1.1.SM.B	Sp1	ENSMUSG00000001280	chr2:25365111-25366021	(-0.7,-0.65]	-0.67735	0.293373	neg	expression	122824	0.841494	0.00880973	0.280805	ENSMUSG00000026958	Dpp7	protein_coding	30.9531	36	0.417525	chr2	25242288	25246371	-	-0.469444	0.240562
11648	SP1.1.SM.B	Sp1	ENSMUSG00000001280	chr2:25365111-25366021	(-0.7,-0.65]	-0.67735	0.293373	neg	expression	75749	0.893442	0.00278822	0.220136	ENSMUSG00000015094	Npdc1	protein_coding	90.8047	81.5	0.659749	chr2	25289363	25299506	+	-0.438169	0.277533
11649	SP1.1.SM.B	Sp1	ENSMUSG00000001280	chr2:83811996-83813542	(-0.8,-0.75]	-0.759742	0.271198	neg	expression	169017	0.854435	0.00689366	0.269809	ENSMUSG00000048388	Fam171b	protein_coding	24.4531	15.5625	1.12732	chr2	83642980	83713830	+	-0.388961	0.340917
11650	SP1.1.SM.B	Sp1	ENSMUSG00000001280	chr2:125672530-125673735	(-0.9,-0.85]	-0.875696	0.258609	neg	expression	27294	0.855443	0.00675682	0.269429	ENSMUSG00000027207	Galk2	protein_coding	331.992	325.875	0.215638	chr2	125701029	125826219	+	-0.733042	0.0385484
11651	SP1.1.SM.B	Sp1	ENSMUSG00000001280	chr2:155619515-155620676	(-0.8,-0.75]	-0.784795	0.271198	neg	expression	214415	0.86038	0.00611168	0.261108	ENSMUSG00000027610	Gss	protein_coding	51.7969	49.6875	0.333461	chr2	155405101	155434730	-	-0.59336	0.121003
11652	SP1.1.SM.B	Sp1	ENSMUSG00000001280	chr2:180070133-180071127	(-0.7,-0.65]	-0.672442	0.293373	neg	expression	168456	0.928904	0.000851192	0.160866	ENSMUSG00000027570	Col9a3	protein_coding	9.46875	7.6875	0.818596	chr2	180239583	180263982	+	-0.450281	0.262902
11653	SP1.1.SM.B	Sp1	ENSMUSG00000001280	chr3:87929487-87930939	(-0.7,-0.65]	-0.673686	0.293373	neg	expression	118740	0.841547	0.00880127	0.280805	ENSMUSG00000001419	Mef2d	protein_coding	428.047	437.812	0.288268	chr3	88049679	88079393	+	-0.646747	0.0830695
11654	SP1.1.SM.B	Sp1	ENSMUSG00000001280	chr4:138708188-138709514	(-0.7,-0.65]	-0.66876	0.293373	neg	expression	119611	0.864638	0.00558807	0.254543	ENSMUSG00000050608	Micos10	protein_coding	280.938	277.75	0.184948	chr4	138829125	138858424	-	-0.706714	0.0500096
11655	SP1.1.SM.B	Sp1	ENSMUSG00000001280	chr5:9160881-9162144	(-0.8,-0.75]	-0.784968	0.271198	neg	expression	6657	0.867588	0.00524277	0.251803	ENSMUSG00000042508	Dmtf1	protein_coding	460.641	477.719	0.096303	chr5	9168801	9211776	-	-0.927914	0.000886563
11656	SP1.1.SM.B	Sp1	ENSMUSG00000001280	chr5:117115272-117116530	(-0.7,-0.65]	-0.692773	0.293373	neg	expression	141664	0.900656	0.00227216	0.209059	ENSMUSG00000061288	Taok3	protein_coding	407.359	425.094	0.288146	chr5	117258194	117413284	+	-0.476163	0.232966
11657	SP1.1.SM.B	Sp1	ENSMUSG00000001280	chr5:122283398-122285045	(-0.7,-0.65]	-0.694256	0.293373	neg	expression	137383	0.836123	0.00969467	0.287941	ENSMUSG00000038582	Pptc7	protein_coding	158.961	162.844	0.327161	chr5	122422428	122462344	+	-0.24592	0.557154
11658	SP1.1.SM.B	Sp1	ENSMUSG00000001280	chr5:122613970-122614933	(-0.7,-0.65]	-0.666369	0.293373	neg	expression	230674	0.857339	0.00650418	0.266818	ENSMUSG00000029470	P2rx4	protein_coding	296.969	261.438	0.47016	chr5	122845607	122867801	+	-0.367549	0.370397
11659	SP1.1.SM.B	Sp1	ENSMUSG00000001280	chr5:129864145-129865565	(-0.7,-0.65]	-0.679286	0.293373	neg	expression	10262	0.836105	0.00969762	0.287941	ENSMUSG00000025538	Sumf2	protein_coding	72.0234	80.0625	0.272511	chr5	129875827	129892891	+	-0.733953	0.0381837
11660	SP1.1.SM.B	Sp1	ENSMUSG00000001280	chr5:129864145-129865565	(-0.7,-0.65]	-0.679286	0.293373	neg	expression	152287	0.917892	0.00130008	0.181128	ENSMUSG00000025534	Gusb	protein_coding	144.984	147.312	0.180118	chr5	130017852	130031890	-	-0.765033	0.0269843
11661	SP1.1.SM.B	Sp1	ENSMUSG00000001280	chr5:140539533-140540836	(-0.85,-0.8]	-0.834228	0.266001	neg	expression	52239	0.841686	0.00877922	0.280805	ENSMUSG00000029570	Lfng	protein_coding	14.5156	13.875	0.778075	chr5	140593075	140601300	+	-0.477789	0.231147
11662	SP1.1.SM.B	Sp1	ENSMUSG00000001280	chr5:140539533-140540836	(-0.85,-0.8]	-0.834228	0.266001	neg	expression	106746	0.871177	0.00484156	0.247898	ENSMUSG00000036555	Iqce	protein_coding	159.477	159.625	0.355623	chr5	140647582	140688133	-	-0.778872	0.0227469
11663	SP1.1.SM.B	Sp1	ENSMUSG00000001280	chr6:113377235-113378377	(-0.85,-0.8]	-0.84593	0.266001	neg	expression	11015	0.894302	0.00272309	0.219491	ENSMUSG00000030276	Ttll3	protein_coding	55.6953	54.125	0.332469	chr6	113366221	113391548	+	-0.79258	0.0189831
11664	SP1.1.SM.B	Sp1	ENSMUSG00000001280	chr6:122485625-122486984	(-0.7,-0.65]	-0.679422	0.293373	neg	expression	2822	0.854629	0.00686727	0.269809	ENSMUSG00000030116	Mfap5	protein_coding	518.086	318.438	0.974617	chr6	122482804	122506249	+	-0.262715	0.529605
11665	SP1.1.SM.B	Sp1	ENSMUSG00000001280	chr6:142345186-142346334	(-0.7,-0.65]	-0.693308	0.293373	neg	expression	89641	0.870677	0.0048962	0.248578	ENSMUSG00000030246	Ldhb	protein_coding	50.8281	51.9375	0.43589	chr6	142435975	142453683	-	-0.669315	0.069465
11666	SP1.1.SM.B	Sp1	ENSMUSG00000001280	chr6:146501578-146502904	(-0.8,-0.75]	-0.774754	0.271198	neg	expression	22878	0.888378	0.00319232	0.228898	ENSMUSG00000040242	Fgfr1op2	protein_coding	482.414	488.531	0.139542	chr6	146478701	146500696	+	-0.848128	0.00779023
11667	SP1.1.SM.B	Sp1	ENSMUSG00000001280	chr7:30194471-30195595	(-0.85,-0.8]	-0.800071	0.266001	neg	expression	72688	0.930371	0.000800489	0.158744	ENSMUSG00000006307	Kmt2b	protein_coding	163.023	161.375	0.261694	chr7	30268283	30288151	-	-0.733742	0.0382682
11668	SP1.1.SM.B	Sp1	ENSMUSG00000001280	chr7:141079291-141080515	(-0.85,-0.8]	-0.802829	0.266001	neg	expression	69635	0.865429	0.00549414	0.254065	ENSMUSG00000019082	Slc25a22	protein_coding	71.6875	61.4688	0.4097	chr7	141009657	141017805	-	-0.615377	0.10437
11669	SP1.1.SM.B	Sp1	ENSMUSG00000001280	chr8:117800640-117802809	(-0.8,-0.75]	-0.792212	0.271198	neg	expression	180994	0.875814	0.00435318	0.241123	ENSMUSG00000034390	Cmip	protein_coding	1280.69	1291.69	0.190953	chr8	117983803	118186169	+	-0.583182	0.129164
11670	SP1.1.SM.B	Sp1	ENSMUSG00000001280	chr9:44343583-44344640	(-0.85,-0.8]	-0.832698	0.266001	neg	expression	171549	0.941529	0.000478102	0.13385	ENSMUSG00000032097	Ddx6	protein_coding	1009.86	1027.81	0.13508	chr9	44516189	44552028	+	-0.759853	0.0286868
11671	SP1.1.SM.B	Sp1	ENSMUSG00000001280	chr9:110116378-110117848	(-0.7,-0.65]	-0.696768	0.293373	neg	expression	96302	0.915689	0.00140514	0.182041	ENSMUSG00000036057	Ptpn23	protein_coding	98.7422	96.125	0.342499	chr9	110214150	110237281	-	-0.780801	0.0221913
11672	SP1.1.SM.B	Sp1	ENSMUSG00000001280	chr9:114389279-114390969	(-0.9,-0.85]	-0.865162	0.258609	neg	expression	169215	0.857614	0.00646806	0.266193	ENSMUSG00000032434	Cmtm6	protein_coding	65.2344	60.3125	0.376569	chr9	114560184	114578412	+	-0.584544	0.128054
11673	SP1.1.SM.B	Sp1	ENSMUSG00000001280	chr11:4177381-4178336	(-0.75,-0.7]	-0.702592	0.272937	neg	expression	9157	0.881239	0.00382342	0.236186	ENSMUSG00000020424	Castor1	protein_coding	30.875	25.5625	0.650057	chr11	4168225	4172409	+	-0.686334	0.0601401
11674	SP1.1.SM.B	Sp1	ENSMUSG00000001280	chr11:4177381-4178336	(-0.75,-0.7]	-0.702592	0.272937	neg	expression	9157	0.881239	0.00382342	0.236186	ENSMUSG00000020424	Castor1	protein_coding	30.875	25.5625	0.650057	chr11	4168225	4172409	+	-0.686334	0.0601401
11675	SP1.1.SM.B	Sp1	ENSMUSG00000001280	chr11:4946081-4948760	(-0.7,-0.65]	-0.651013	0.293373	neg	expression	192792	0.870229	0.00494557	0.248873	ENSMUSG00000020393	Kremen1	protein_coding	212.555	219.625	0.2131	chr11	5141552	5211558	-	-0.798554	0.0174736
11676	SP1.1.SM.B	Sp1	ENSMUSG00000001280	chr11:44580645-44582359	(-0.7,-0.65]	-0.650883	0.293373	neg	expression	170855	0.859768	0.0061894	0.26279	ENSMUSG00000019189	Rnf145	protein_coding	281.109	290.562	0.303928	chr11	44409791	44456347	+	-0.694982	0.0557046
11677	SP1.1.SM.B	Sp1	ENSMUSG00000001280	chr11:114850066-114852614	(-0.8,-0.75]	-0.787917	0.271198	neg	expression	225699	0.950396	0.000293894	0.118416	ENSMUSG00000045980	Tmem104	protein_coding	47.4609	48.8438	0.380396	chr11	115078313	115137849	+	-0.794823	0.0184072
11678	SP1.1.SM.B	Sp1	ENSMUSG00000001280	chr14:55590779-55591492	(-0.7,-0.65]	-0.677653	0.293373	neg	expression	205971	0.84068	0.00894039	0.281892	ENSMUSG00000022214	Dcaf11	protein_coding	75.2031	80.9375	0.46529	chr14	55797463	55807522	+	-0.662825	0.0732313
11679	SP1.1.SM.B	Sp1	ENSMUSG00000001280	chr15:76533536-76534951	(-0.8,-0.75]	-0.771424	0.271198	neg	expression	200858	0.857814	0.00644185	0.265806	ENSMUSG00000022526	Zfp251	protein_coding	119.891	125	0.294706	chr15	76735809	76755635	-	-0.647756	0.0824304
11680	SP1.1.SM.B	Sp1	ENSMUSG00000001280	chr15:76533536-76534951	(-0.8,-0.75]	-0.771424	0.271198	neg	expression	200858	0.857814	0.00644185	0.265806	ENSMUSG00000022526	Zfp251	protein_coding	119.891	125	0.294706	chr15	76735809	76755635	-	-0.647756	0.0824304
11681	SP1.1.SM.B	Sp1	ENSMUSG00000001280	chr15:89180242-89181571	(-0.7,-0.65]	-0.655775	0.293373	neg	expression	128992	0.911074	0.00164285	0.187856	ENSMUSG00000022617	Chkb	protein_coding	142.125	164.969	0.317389	chr15	89310563	89314111	-	-0.842433	0.00866068
11682	SP1.1.SM.B	Sp1	ENSMUSG00000001280	chr17:34308838-34310463	(-0.75,-0.7]	-0.709798	0.272937	neg	expression	180451	0.927348	0.000907217	0.163717	ENSMUSG00000002307	Daxx	protein_coding	41.375	40.875	0.398124	chr17	34128388	34134564	+	-0.66924	0.0695074
11683	SP1.1.SM.B	Sp1	ENSMUSG00000001280	chr17:34308838-34310463	(-0.75,-0.7]	-0.709798	0.272937	neg	expression	180451	0.927348	0.000907217	0.163717	ENSMUSG00000002307	Daxx	protein_coding	41.375	40.875	0.398124	chr17	34128388	34134564	+	-0.66924	0.0695074
11684	SP1.1.SM.B	Sp1	ENSMUSG00000001280	chr17:44245854-44247095	(-0.8,-0.75]	-0.765863	0.271198	neg	expression	198564	0.854043	0.00694732	0.270878	ENSMUSG00000023959	Clic5	protein_coding	114.711	115.25	0.42419	chr17	44445659	44591059	+	-0.589287	0.124233
11685	SP1.1.SM.B	Sp1	ENSMUSG00000001280	chr19:3810277-3811283	(-0.7,-0.65]	-0.654141	0.293373	neg	expression	152208	0.860393	0.00611002	0.261108	ENSMUSG00000024885	Aldh3b1	protein_coding	18.0781	17.625	0.645083	chr19	3963491	3979808	-	-0.603963	0.112819
11686	SP1.1.SM.B	Sp1	ENSMUSG00000001280	chr19:42044877-42046376	(-0.75,-0.7]	-0.732483	0.272937	neg	expression	10829	0.922393	0.00110156	0.172939	ENSMUSG00000025176	Hoga1	protein_coding	40.5781	32.125	0.80538	chr19	42034049	42059392	+	-0.498838	0.208258
11687	SP1.1.SM.B	Sp1	ENSMUSG00000001280	chr19:42044877-42046376	(-0.75,-0.7]	-0.732483	0.272937	neg	expression	10829	0.922393	0.00110156	0.172939	ENSMUSG00000025176	Hoga1	protein_coding	40.5781	32.125	0.80538	chr19	42034049	42059392	+	-0.498838	0.208258
11688	SP3.0.P.B	Sp3	ENSMUSG00000027109	chr1:6358611-6359989	(-0.75,-0.7]	-0.72938	0.291656	neg	expression	69453	0.917311	0.00132723	0.181128	ENSMUSG00000087247	Alkal1	protein_coding	36.0938	4.6875	1.65903	chr1	6429442	6464955	+	-0.51248	0.194088
11689	SP3.0.P.B	Sp3	ENSMUSG00000027109	chr1:33672318-33673115	(-0.75,-0.7]	-0.720007	0.291656	neg	expression	85853	0.858536	0.00634776	0.265616	ENSMUSG00000004768	Rab23	protein_coding	118.328	120.375	0.309951	chr1	33758968	33781645	+	-0.654801	0.0780504
11690	SP3.0.P.B	Sp3	ENSMUSG00000027109	chr1:143702255-143703396	(-0.75,-0.7]	-0.709327	0.291656	neg	expression	227718	0.881756	0.00377525	0.234942	ENSMUSG00000026361	Cdc73	protein_coding	791.305	799.938	0.126799	chr1	143474538	143578631	-	-0.661317	0.0741233
11691	SP3.0.P.B	Sp3	ENSMUSG00000027109	chr1:180225590-180227096	(-0.8,-0.75]	-0.774005	0.284393	neg	expression	232788	0.883142	0.00364796	0.232738	ENSMUSG00000026489	Coq8a	protein_coding	10.6406	10.375	0.772616	chr1	179992803	180027167	-	-0.598503	0.116993
11692	SP3.0.P.B	Sp3	ENSMUSG00000027109	chr1:180225590-180227096	(-0.8,-0.75]	-0.774005	0.284393	neg	expression	232788	0.883142	0.00364796	0.232738	ENSMUSG00000026489	Coq8a	protein_coding	10.6406	10.375	0.772616	chr1	179992803	180027167	-	-0.598503	0.116993
11693	SP3.0.P.B	Sp3	ENSMUSG00000027109	chr1:180225590-180227096	(-0.8,-0.75]	-0.774005	0.284393	neg	expression	171022	0.865226	0.00551812	0.254065	ENSMUSG00000010609	Psen2	protein_coding	71.7812	70.25	0.461628	chr1	180054569	180091003	-	-0.698008	0.0542005
11694	SP3.0.P.B	Sp3	ENSMUSG00000027109	chr1:180225590-180227096	(-0.8,-0.75]	-0.774005	0.284393	neg	expression	171022	0.865226	0.00551812	0.254065	ENSMUSG00000010609	Psen2	protein_coding	71.7812	70.25	0.461628	chr1	180054569	180091003	-	-0.698008	0.0542005
11695	SP3.0.P.B	Sp3	ENSMUSG00000027109	chr1:188055493-188057387	(-0.8,-0.75]	-0.799077	0.284393	neg	expression	61274	0.851205	0.00734408	0.272388	ENSMUSG00000026609	Ush2a	protein_coding	8.54688	10.125	0.682766	chr1	187994220	188697238	+	-0.613613	0.105652
11696	SP3.0.P.B	Sp3	ENSMUSG00000027109	chr2:29801819-29803316	(-0.75,-0.7]	-0.70576	0.291656	neg	expression	52256	0.925097	0.000992478	0.167152	ENSMUSG00000057738	Sptan1	protein_coding	883.758	973.125	0.254191	chr2	29855572	29921463	+	-0.785269	0.0209377
11697	SP3.0.P.B	Sp3	ENSMUSG00000027109	chr2:29801819-29803316	(-0.75,-0.7]	-0.70576	0.291656	neg	expression	52256	0.925097	0.000992478	0.167152	ENSMUSG00000057738	Sptan1	protein_coding	883.758	973.125	0.254191	chr2	29855572	29921463	+	-0.785269	0.0209377
11698	SP3.0.P.B	Sp3	ENSMUSG00000027109	chr2:83811996-83813542	(-0.85,-0.8]	-0.82596	0.286338	neg	expression	169017	0.854435	0.00689366	0.269809	ENSMUSG00000048388	Fam171b	protein_coding	24.4531	15.5625	1.12732	chr2	83642980	83713830	+	-0.519485	0.187017
11699	SP3.0.P.B	Sp3	ENSMUSG00000027109	chr2:83811996-83813542	(-0.85,-0.8]	-0.82596	0.286338	neg	expression	169017	0.854435	0.00689366	0.269809	ENSMUSG00000048388	Fam171b	protein_coding	24.4531	15.5625	1.12732	chr2	83642980	83713830	+	-0.519485	0.187017
11700	SP3.0.P.B	Sp3	ENSMUSG00000027109	chr2:129019674-129020795	(-0.75,-0.7]	-0.722636	0.291656	neg	expression	111813	0.858364	0.00637017	0.265802	ENSMUSG00000027394	Ttl	protein_coding	76.4531	70.8125	0.495107	chr2	128907862	128938203	+	-0.531972	0.174758
11701	SP3.0.P.B	Sp3	ENSMUSG00000027109	chr2:155591773-155593503	(-0.75,-0.7]	-0.738064	0.291656	neg	expression	23759	0.829141	0.0109264	0.299351	ENSMUSG00000027612	Mmp24	protein_coding	5.0625	4.6875	0.826436	chr2	155617262	155660286	+	-0.578381	0.133117
11702	SP3.0.P.B	Sp3	ENSMUSG00000027109	chr2:155591773-155593503	(-0.75,-0.7]	-0.738064	0.291656	neg	expression	23759	0.829141	0.0109264	0.299351	ENSMUSG00000027612	Mmp24	protein_coding	5.0625	4.6875	0.826436	chr2	155617262	155660286	+	-0.578381	0.133117
11703	SP3.0.P.B	Sp3	ENSMUSG00000027109	chr2:164832550-164834056	(-0.8,-0.75]	-0.772394	0.284393	neg	expression	49851	0.843186	0.00854218	0.279666	ENSMUSG00000017737	Mmp9	protein_coding	2.46875	2	0.996159	chr2	164782700	164797770	+	-0.575991	0.13511
11704	SP3.0.P.B	Sp3	ENSMUSG00000027109	chr2:164832550-164834056	(-0.8,-0.75]	-0.772394	0.284393	neg	expression	49851	0.843186	0.00854218	0.279666	ENSMUSG00000017737	Mmp9	protein_coding	2.46875	2	0.996159	chr2	164782700	164797770	+	-0.575991	0.13511
11705	SP3.0.P.B	Sp3	ENSMUSG00000027109	chr3:89962692-89963762	(-0.8,-0.75]	-0.770683	0.284393	neg	expression	3750	0.924294	0.00102408	0.169004	ENSMUSG00000027942	4933434E20Rik	protein_coding	276.82	275.219	0.266425	chr3	89958943	89970648	+	-0.704077	0.0512578
11706	SP3.0.P.B	Sp3	ENSMUSG00000027109	chr3:89962692-89963762	(-0.8,-0.75]	-0.770683	0.284393	neg	expression	3750	0.924294	0.00102408	0.169004	ENSMUSG00000027942	4933434E20Rik	protein_coding	276.82	275.219	0.266425	chr3	89958943	89970648	+	-0.704077	0.0512578
11707	SP3.0.P.B	Sp3	ENSMUSG00000027109	chr4:48051125-48052406	(-0.8,-0.75]	-0.763706	0.284393	neg	expression	140917	0.886512	0.00335018	0.230208	ENSMUSG00000028343	Erp44	protein_coding	382.961	403.5	0.130407	chr4	48193323	48279558	-	-0.893112	0.00281346
11708	SP3.0.P.B	Sp3	ENSMUSG00000027109	chr4:116597160-116598102	(-0.8,-0.75]	-0.752187	0.284393	neg	expression	249060	0.862846	0.00580474	0.256657	ENSMUSG00000028684	Urod	protein_coding	20.2812	23.375	0.499927	chr4	116847162	116851610	-	-0.692689	0.0568608
11709	SP3.0.P.B	Sp3	ENSMUSG00000027109	chr4:116597160-116598102	(-0.8,-0.75]	-0.752187	0.284393	neg	expression	249060	0.862846	0.00580474	0.256657	ENSMUSG00000028684	Urod	protein_coding	20.2812	23.375	0.499927	chr4	116847162	116851610	-	-0.692689	0.0568608
11710	SP3.0.P.B	Sp3	ENSMUSG00000027109	chr4:117549871-117550987	(-0.8,-0.75]	-0.752731	0.284393	neg	expression	140716	0.858138	0.00639957	0.265806	ENSMUSG00000028542	Slc6a9	protein_coding	61.0391	66.7188	0.443946	chr4	117691703	117732395	+	-0.726327	0.0413008
11711	SP3.0.P.B	Sp3	ENSMUSG00000027109	chr4:117549871-117550987	(-0.8,-0.75]	-0.752731	0.284393	neg	expression	140716	0.858138	0.00639957	0.265806	ENSMUSG00000028542	Slc6a9	protein_coding	61.0391	66.7188	0.443946	chr4	117691703	117732395	+	-0.726327	0.0413008
11712	SP3.0.P.B	Sp3	ENSMUSG00000027109	chr4:117549871-117550987	(-0.8,-0.75]	-0.752731	0.284393	neg	expression	190536	0.838096	0.00936337	0.285566	ENSMUSG00000033379	Atp6v0b	protein_coding	788.938	772.625	0.240917	chr4	117741523	117744530	-	-0.689983	0.0582438
11713	SP3.0.P.B	Sp3	ENSMUSG00000027109	chr4:117549871-117550987	(-0.8,-0.75]	-0.752731	0.284393	neg	expression	190536	0.838096	0.00936337	0.285566	ENSMUSG00000033379	Atp6v0b	protein_coding	788.938	772.625	0.240917	chr4	117741523	117744530	-	-0.689983	0.0582438
11714	SP3.0.P.B	Sp3	ENSMUSG00000027109	chr4:117872001-117873045	(-0.75,-0.7]	-0.709762	0.291656	neg	expression	180299	0.85388	0.00696974	0.270878	ENSMUSG00000028542	Slc6a9	protein_coding	61.0391	66.7188	0.443946	chr4	117691703	117732395	+	-0.726327	0.0413008
11715	SP3.0.P.B	Sp3	ENSMUSG00000027109	chr4:117872001-117873045	(-0.75,-0.7]	-0.709762	0.291656	neg	expression	180299	0.85388	0.00696974	0.270878	ENSMUSG00000028542	Slc6a9	protein_coding	61.0391	66.7188	0.443946	chr4	117691703	117732395	+	-0.726327	0.0413008
11716	SP3.0.P.B	Sp3	ENSMUSG00000027109	chr4:119238881-119240032	(-0.75,-0.7]	-0.712587	0.291656	neg	expression	178115	0.889576	0.00309351	0.228213	ENSMUSG00000078584	AU022252	protein_coding	80.8438	80.625	0.254979	chr4	119060767	119089909	-	-0.77111	0.0250683
11717	SP3.0.P.B	Sp3	ENSMUSG00000027109	chr4:129500365-129501505	(-0.75,-0.7]	-0.740439	0.291656	neg	expression	203507	0.912537	0.00156486	0.185445	ENSMUSG00000028788	Ptp4a2	protein_coding	831.531	855.469	0.182274	chr4	129705012	129743796	+	-0.525823	0.180739
11718	SP3.0.P.B	Sp3	ENSMUSG00000027109	chr4:129500365-129501505	(-0.75,-0.7]	-0.740439	0.291656	neg	expression	203507	0.912537	0.00156486	0.185445	ENSMUSG00000028788	Ptp4a2	protein_coding	831.531	855.469	0.182274	chr4	129705012	129743796	+	-0.525823	0.180739
11719	SP3.0.P.B	Sp3	ENSMUSG00000027109	chr5:103355543-103357073	(-0.8,-0.75]	-0.796166	0.284393	neg	expression	215985	0.849692	0.00756128	0.273546	ENSMUSG00000034573	Ptpn13	protein_coding	612.227	654.062	0.402059	chr5	103573058	103746169	+	-0.894173	0.00273278
11720	SP3.0.P.B	Sp3	ENSMUSG00000027109	chr5:115429021-115431034	(-0.75,-0.7]	-0.74508	0.291656	neg	expression	136624	0.854056	0.00694551	0.270878	ENSMUSG00000054256	Msi1	protein_coding	47.5156	34.5625	0.925623	chr5	115567658	115593757	+	-0.603733	0.112993
11721	SP3.0.P.B	Sp3	ENSMUSG00000027109	chr5:115429021-115431034	(-0.75,-0.7]	-0.74508	0.291656	neg	expression	136624	0.854056	0.00694551	0.270878	ENSMUSG00000054256	Msi1	protein_coding	47.5156	34.5625	0.925623	chr5	115567658	115593757	+	-0.603733	0.112993
11722	SP3.0.P.B	Sp3	ENSMUSG00000027109	chr5:122283398-122285045	(-0.9,-0.85]	-0.894787	0.271014	neg	expression	137383	0.836123	0.00969467	0.287941	ENSMUSG00000038582	Pptc7	protein_coding	158.961	162.844	0.327161	chr5	122422428	122462344	+	-0.591516	0.12246
11723	SP3.0.P.B	Sp3	ENSMUSG00000027109	chr5:122283398-122285045	(-0.9,-0.85]	-0.894787	0.271014	neg	expression	137383	0.836123	0.00969467	0.287941	ENSMUSG00000038582	Pptc7	protein_coding	158.961	162.844	0.327161	chr5	122422428	122462344	+	-0.591516	0.12246
11724	SP3.0.P.B	Sp3	ENSMUSG00000027109	chr5:123488941-123489916	(-0.8,-0.75]	-0.789293	0.284393	neg	expression	225942	0.877406	0.00419313	0.240639	ENSMUSG00000049550	Clip1	protein_coding	822.742	816.594	0.254239	chr5	123715858	123822681	-	-0.803137	0.0163683
11725	SP3.0.P.B	Sp3	ENSMUSG00000027109	chr5:137122364-137123362	(-0.85,-0.8]	-0.847454	0.286338	neg	expression	189458	0.919503	0.00122653	0.178267	ENSMUSG00000037344	Slc12a9	protein_coding	91.7734	89.375	0.187053	chr5	137312820	137331859	-	-0.693393	0.0565044
11726	SP3.0.P.B	Sp3	ENSMUSG00000027109	chr5:139200082-139201320	(-0.75,-0.7]	-0.738996	0.291656	neg	expression	162132	0.91037	0.00168129	0.189965	ENSMUSG00000044197	Gpr146	protein_coding	51.5312	50.75	0.71278	chr5	139363452	139382170	+	-0.470222	0.239675
11727	SP3.0.P.B	Sp3	ENSMUSG00000027109	chr5:139200082-139201320	(-0.75,-0.7]	-0.738996	0.291656	neg	expression	162132	0.91037	0.00168129	0.189965	ENSMUSG00000044197	Gpr146	protein_coding	51.5312	50.75	0.71278	chr5	139363452	139382170	+	-0.470222	0.239675
11728	SP3.0.P.B	Sp3	ENSMUSG00000027109	chr6:17636567-17637962	(-0.75,-0.7]	-0.736622	0.291656	neg	expression	172769	0.842822	0.00859923	0.279666	ENSMUSG00000009376	Met	protein_coding	276.008	76.1875	1.56299	chr6	17463799	17573979	+	-0.508151	0.198528
11729	SP3.0.P.B	Sp3	ENSMUSG00000027109	chr6:124779266-124780188	(-0.75,-0.7]	-0.728015	0.291656	neg	expression	55219	0.933803	0.000689661	0.152986	ENSMUSG00000038390	Gpr162	protein_coding	5.14062	4.8125	0.841977	chr6	124835407	124840946	-	-0.705883	0.0504009
11730	SP3.0.P.B	Sp3	ENSMUSG00000027109	chr6:124779266-124780188	(-0.75,-0.7]	-0.728015	0.291656	neg	expression	55219	0.933803	0.000689661	0.152986	ENSMUSG00000038390	Gpr162	protein_coding	5.14062	4.8125	0.841977	chr6	124835407	124840946	-	-0.705883	0.0504009
11731	SP3.0.P.B	Sp3	ENSMUSG00000027109	chr6:146501578-146502904	(-0.9,-0.85]	-0.882356	0.271014	neg	expression	22878	0.888378	0.00319232	0.228898	ENSMUSG00000040242	Fgfr1op2	protein_coding	482.414	488.531	0.139542	chr6	146478701	146500696	+	-0.881615	0.00378831
11732	SP3.0.P.B	Sp3	ENSMUSG00000027109	chr7:140821127-140822902	(-0.75,-0.7]	-0.725943	0.291656	neg	expression	95891	0.835366	0.00982372	0.288704	ENSMUSG00000025504	Eps8l2	protein_coding	19.7266	20.375	0.33314	chr7	140918793	140942933	+	-0.412266	0.310123
11733	SP3.0.P.B	Sp3	ENSMUSG00000027109	chr8:13287260-13288781	(-0.75,-0.7]	-0.704422	0.291656	neg	expression	226593	0.831028	0.0105842	0.296702	ENSMUSG00000031451	Gas6	protein_coding	590.055	572.594	0.616662	chr8	13515374	13544490	-	-0.331289	0.422787
11734	SP3.0.P.B	Sp3	ENSMUSG00000027109	chr8:70679179-70680033	(-0.75,-0.7]	-0.724641	0.291656	neg	expression	95197	0.833123	0.0102125	0.293001	ENSMUSG00000071078	Nr2c2ap	protein_coding	56.0938	55.125	0.385072	chr8	70583983	70586399	+	-0.28912	0.487353
11735	SP3.0.P.B	Sp3	ENSMUSG00000027109	chr8:70679179-70680033	(-0.75,-0.7]	-0.724641	0.291656	neg	expression	154972	0.845657	0.00816067	0.277078	ENSMUSG00000003575	Crtc1	protein_coding	110.852	117.688	0.292516	chr8	70835005	70892229	-	-0.693969	0.056214
11736	SP3.0.P.B	Sp3	ENSMUSG00000027109	chr8:95533624-95534798	(-0.85,-0.8]	-0.819294	0.286338	neg	expression	140397	0.867142	0.00529408	0.251895	ENSMUSG00000031776	Arl2bp	protein_coding	143.023	148.625	0.189975	chr8	95393228	95401053	+	-0.92883	0.000853809
11737	SP3.0.P.B	Sp3	ENSMUSG00000027109	chr8:107047918-107049554	(-0.75,-0.7]	-0.702973	0.291656	neg	expression	152430	0.841869	0.00874997	0.280805	ENSMUSG00000031904	Slc7a6	protein_coding	342.953	350.25	0.285137	chr8	106895489	106925338	+	-0.515088	0.19144
11738	SP3.0.P.B	Sp3	ENSMUSG00000027109	chr8:112030342-112031503	(-0.75,-0.7]	-0.708652	0.291656	neg	expression	149290	0.879563	0.00398236	0.238186	ENSMUSG00000003316	Glg1	protein_coding	868.656	856.5	0.143507	chr8	111881053	111985848	-	-0.844115	0.00839739
11739	SP3.0.P.B	Sp3	ENSMUSG00000027109	chr8:117800640-117802809	(-0.8,-0.75]	-0.786693	0.284393	neg	expression	180994	0.875814	0.00435318	0.241123	ENSMUSG00000034390	Cmip	protein_coding	1280.69	1291.69	0.190953	chr8	117983803	118186169	+	-0.722387	0.0429698
11740	SP3.0.P.B	Sp3	ENSMUSG00000027109	chr8:117800640-117802809	(-0.8,-0.75]	-0.786693	0.284393	neg	expression	180994	0.875814	0.00435318	0.241123	ENSMUSG00000034390	Cmip	protein_coding	1280.69	1291.69	0.190953	chr8	117983803	118186169	+	-0.722387	0.0429698
11741	SP3.0.P.B	Sp3	ENSMUSG00000027109	chr9:65908420-65909523	(-0.8,-0.75]	-0.764517	0.284393	neg	expression	92215	0.89434	0.00272025	0.219491	ENSMUSG00000032384	Csnk1g1	protein_coding	1133.75	1068.88	0.240954	chr9	65816206	65952297	+	-0.550713	0.157196
11742	SP3.0.P.B	Sp3	ENSMUSG00000027109	chr9:102721451-102722837	(-0.75,-0.7]	-0.716479	0.291656	neg	expression	9336	0.889486	0.00310086	0.228213	ENSMUSG00000032547	Ryk	protein_coding	774.109	672.938	0.411863	chr9	102712116	102785504	+	-0.687286	0.059642
11743	SP3.0.P.B	Sp3	ENSMUSG00000027109	chr10:43172854-43175710	(-0.75,-0.7]	-0.743306	0.291656	neg	expression	122160	0.859174	0.00626542	0.264199	ENSMUSG00000045008	9030612E09Rik	lincRNA	4.21875	3.5625	0.854906	chr10	43050695	43052558	+	-0.659064	0.0754675
11744	SP3.0.P.B	Sp3	ENSMUSG00000027109	chr10:43172854-43175710	(-0.75,-0.7]	-0.743306	0.291656	neg	expression	122160	0.859174	0.00626542	0.264199	ENSMUSG00000045008	9030612E09Rik	lincRNA	4.21875	3.5625	0.854906	chr10	43050695	43052558	+	-0.659064	0.0754675
11745	SP3.0.P.B	Sp3	ENSMUSG00000027109	chr10:79703686-79705931	(-0.8,-0.75]	-0.773339	0.284393	neg	expression	74281	0.843212	0.00853802	0.279666	ENSMUSG00000035863	Palm	protein_coding	252.109	204.625	0.586866	chr10	79629406	79656730	+	-0.530395	0.176281
11746	SP3.0.P.B	Sp3	ENSMUSG00000027109	chr10:93260751-93262684	(-0.85,-0.8]	-0.815839	0.286338	neg	expression	213859	0.839683	0.00910214	0.283964	ENSMUSG00000020019	Ntn4	protein_coding	392.672	262.375	1.04387	chr10	93476543	93583069	+	-0.590138	0.123554
11747	SP3.0.P.B	Sp3	ENSMUSG00000027109	chr10:93260751-93262684	(-0.85,-0.8]	-0.815839	0.286338	neg	expression	213859	0.839683	0.00910214	0.283964	ENSMUSG00000020019	Ntn4	protein_coding	392.672	262.375	1.04387	chr10	93476543	93583069	+	-0.590138	0.123554
11748	SP3.0.P.B	Sp3	ENSMUSG00000027109	chr10:110919662-110921081	(-0.8,-0.75]	-0.762168	0.284393	neg	expression	164013	0.833742	0.0101041	0.291714	ENSMUSG00000020186	Csrp2	protein_coding	202.945	112	0.772366	chr10	110755650	110775483	+	-0.491986	0.215574
11749	SP3.0.P.B	Sp3	ENSMUSG00000027109	chr10:110919662-110921081	(-0.8,-0.75]	-0.762168	0.284393	neg	expression	164013	0.833742	0.0101041	0.291714	ENSMUSG00000020186	Csrp2	protein_coding	202.945	112	0.772366	chr10	110755650	110775483	+	-0.491986	0.215574
11750	SP3.0.P.B	Sp3	ENSMUSG00000027109	chr11:69389830-69390971	(-0.75,-0.7]	-0.732262	0.291656	neg	expression	182701	0.845613	0.00816738	0.277078	ENSMUSG00000089669	Tnfsf13	protein_coding	26.3594	30.25	0.655189	chr11	69573672	69576610	-	-0.597745	0.117579
11751	SP3.0.P.B	Sp3	ENSMUSG00000027109	chr11:69389830-69390971	(-0.75,-0.7]	-0.732262	0.291656	neg	expression	182701	0.845613	0.00816738	0.277078	ENSMUSG00000089669	Tnfsf13	protein_coding	26.3594	30.25	0.655189	chr11	69573672	69576610	-	-0.597745	0.117579
11752	SP3.0.P.B	Sp3	ENSMUSG00000027109	chr11:70431994-70432991	(-0.8,-0.75]	-0.783924	0.284393	neg	expression	20716	0.850547	0.00743807	0.272706	ENSMUSG00000020827	Mink1	protein_coding	114.93	116.938	0.378041	chr11	70453707	70505309	+	-0.773507	0.0243365
11753	SP3.0.P.B	Sp3	ENSMUSG00000027109	chr11:70431994-70432991	(-0.8,-0.75]	-0.783924	0.284393	neg	expression	20716	0.850547	0.00743807	0.272706	ENSMUSG00000020827	Mink1	protein_coding	114.93	116.938	0.378041	chr11	70453707	70505309	+	-0.773507	0.0243365
11754	SP3.0.P.B	Sp3	ENSMUSG00000027109	chr11:97970686-97971870	(-0.8,-0.75]	-0.764173	0.284393	neg	expression	78353	0.881282	0.00381937	0.236028	ENSMUSG00000020882	Cacnb1	protein_coding	44.9766	45.7188	0.427756	chr11	97892334	97913860	-	-0.813829	0.013963
11755	SP3.0.P.B	Sp3	ENSMUSG00000027109	chr11:98002570-98003701	(-0.9,-0.85]	-0.878707	0.271014	neg	expression	29189	0.879609	0.00397796	0.238186	ENSMUSG00000020883	Fbxl20	protein_coding	661.984	670.625	0.298128	chr11	97973382	98041229	-	-0.837703	0.00942871
11756	SP3.0.P.B	Sp3	ENSMUSG00000027109	chr11:98836405-98838296	(-0.8,-0.75]	-0.773212	0.284393	neg	expression	17762	0.837908	0.00939458	0.285739	ENSMUSG00000037992	Rara	protein_coding	144.734	152.438	0.196857	chr11	98818644	98865768	+	-0.747942	0.0328483
11757	SP3.0.P.B	Sp3	ENSMUSG00000027109	chr11:98836405-98838296	(-0.8,-0.75]	-0.773212	0.284393	neg	expression	17762	0.837908	0.00939458	0.285739	ENSMUSG00000037992	Rara	protein_coding	144.734	152.438	0.196857	chr11	98818644	98865768	+	-0.747942	0.0328483
11758	SP3.0.P.B	Sp3	ENSMUSG00000027109	chr11:100414083-100415187	(-0.9,-0.85]	-0.875346	0.271014	neg	expression	58457	0.841785	0.00876338	0.280805	ENSMUSG00000014195	Dnajc7	protein_coding	581.391	619.062	0.166756	chr11	100473644	100511014	-	-0.798346	0.0175248
11759	SP3.0.P.B	Sp3	ENSMUSG00000027109	chr11:120142115-120143347	(-0.75,-0.7]	-0.716435	0.291656	neg	expression	212345	0.880374	0.00390493	0.238091	ENSMUSG00000057594	Arl16	protein_coding	23.4062	25.25	0.71558	chr11	120355692	120358433	-	-0.750959	0.0317614
11760	SP3.0.P.B	Sp3	ENSMUSG00000027109	chr12:111732209-111733320	(-0.75,-0.7]	-0.733735	0.291656	neg	expression	6927	0.869348	0.00504347	0.249214	ENSMUSG00000021288	Klc1	protein_coding	746.344	727.281	0.338529	chr12	111725283	111774278	+	-0.756266	0.0299038
11761	SP3.0.P.B	Sp3	ENSMUSG00000027109	chr12:111732209-111733320	(-0.75,-0.7]	-0.733735	0.291656	neg	expression	6927	0.869348	0.00504347	0.249214	ENSMUSG00000021288	Klc1	protein_coding	746.344	727.281	0.338529	chr12	111725283	111774278	+	-0.756266	0.0299038
11762	SP3.0.P.B	Sp3	ENSMUSG00000027109	chr12:111891869-111893120	(-0.75,-0.7]	-0.707969	0.291656	neg	expression	44873	0.878835	0.00405269	0.238186	ENSMUSG00000054003	Tdrd9	protein_coding	1.78125	1.0625	0.965664	chr12	111937993	112035288	+	-0.456467	0.25558
11763	SP3.0.P.B	Sp3	ENSMUSG00000027109	chr12:111891869-111893120	(-0.75,-0.7]	-0.707969	0.291656	neg	expression	44873	0.878835	0.00405269	0.238186	ENSMUSG00000054003	Tdrd9	protein_coding	1.78125	1.0625	0.965664	chr12	111937993	112035288	+	-0.456467	0.25558
11764	SP3.0.P.B	Sp3	ENSMUSG00000027109	chr13:3537445-3539317	(-0.8,-0.75]	-0.764614	0.284393	neg	expression	76718	0.956584	0.000197983	0.106	ENSMUSG00000033799	Tasor2	protein_coding	593.398	610.031	0.152016	chr13	3616035	3661108	-	-0.702111	0.0522002
11765	SP3.0.P.B	Sp3	ENSMUSG00000027109	chr13:67728473-67729902	(-0.75,-0.7]	-0.730599	0.291656	neg	expression	214811	0.876113	0.00432277	0.241123	ENSMUSG00000097276	4930525G20Rik	lincRNA	15.9219	15.4375	0.900154	chr13	67944713	67979104	-	-0.513176	0.193379
11766	SP3.0.P.B	Sp3	ENSMUSG00000027109	chr13:67728473-67729902	(-0.75,-0.7]	-0.730599	0.291656	neg	expression	214811	0.876113	0.00432277	0.241123	ENSMUSG00000097276	4930525G20Rik	lincRNA	15.9219	15.4375	0.900154	chr13	67944713	67979104	-	-0.513176	0.193379
11767	SP3.0.P.B	Sp3	ENSMUSG00000027109	chr13:112800312-112801504	(-0.75,-0.7]	-0.715377	0.291656	neg	expression	3028	0.837986	0.0093816	0.285658	ENSMUSG00000047789	Slc38a9	protein_coding	562.406	576.312	0.246552	chr13	112797285	112875283	+	-0.776345	0.0234872
11768	SP3.0.P.B	Sp3	ENSMUSG00000027109	chr13:113773784-113775237	(-0.75,-0.7]	-0.725953	0.291656	neg	expression	155804	0.909849	0.00171007	0.191782	ENSMUSG00000042348	Arl15	protein_coding	2193.33	2104.91	0.276399	chr13	113931041	114293997	+	-0.499242	0.207831
11769	SP3.0.P.B	Sp3	ENSMUSG00000027109	chr13:113773784-113775237	(-0.75,-0.7]	-0.725953	0.291656	neg	expression	155804	0.909849	0.00171007	0.191782	ENSMUSG00000042348	Arl15	protein_coding	2193.33	2104.91	0.276399	chr13	113931041	114293997	+	-0.499242	0.207831
11770	SP3.0.P.B	Sp3	ENSMUSG00000027109	chr14:57546311-57547432	(-0.75,-0.7]	-0.703168	0.291656	neg	expression	214802	0.854148	0.00693301	0.270619	ENSMUSG00000050222	Il17d	protein_coding	63.5312	59.375	0.9443	chr14	57762234	57780623	+	-0.622588	0.0992254
11771	SP3.0.P.B	Sp3	ENSMUSG00000027109	chr14:57546311-57547432	(-0.75,-0.7]	-0.703168	0.291656	neg	expression	214802	0.854148	0.00693301	0.270619	ENSMUSG00000050222	Il17d	protein_coding	63.5312	59.375	0.9443	chr14	57762234	57780623	+	-0.622588	0.0992254
11772	SP3.0.P.B	Sp3	ENSMUSG00000027109	chr14:70629047-70630646	(-0.85,-0.8]	-0.84608	0.286338	neg	expression	184431	0.866556	0.005362	0.252462	ENSMUSG00000045211	Nudt18	protein_coding	26.125	22.6875	0.779864	chr14	70815077	70820128	+	-0.718035	0.04486
11773	SP3.0.P.B	Sp3	ENSMUSG00000027109	chr15:36178925-36180047	(-0.75,-0.7]	-0.734451	0.291656	neg	expression	681	0.851414	0.00731442	0.272388	ENSMUSG00000037617	Spag1	protein_coding	108.5	104.438	0.379301	chr15	36178245	36235767	+	-0.420503	0.29957
11774	SP3.0.P.B	Sp3	ENSMUSG00000027109	chr15:36178925-36180047	(-0.75,-0.7]	-0.734451	0.291656	neg	expression	681	0.851414	0.00731442	0.272388	ENSMUSG00000037617	Spag1	protein_coding	108.5	104.438	0.379301	chr15	36178245	36235767	+	-0.420503	0.29957
11775	SP3.0.P.B	Sp3	ENSMUSG00000027109	chr15:75817125-75818323	(-0.75,-0.7]	-0.7124	0.291656	neg	expression	240997	0.86453	0.00560107	0.254838	ENSMUSG00000022580	Rhpn1	protein_coding	2	0.375	1.59834	chr15	75576129	75587334	+	-0.519885	0.186617
11776	SP3.0.P.B	Sp3	ENSMUSG00000027109	chr15:76533536-76534951	(-0.75,-0.7]	-0.741321	0.291656	neg	expression	200858	0.857814	0.00644185	0.265806	ENSMUSG00000022526	Zfp251	protein_coding	119.891	125	0.294706	chr15	76735809	76755635	-	-0.737081	0.036948
11777	SP3.0.P.B	Sp3	ENSMUSG00000027109	chr15:76533536-76534951	(-0.75,-0.7]	-0.741321	0.291656	neg	expression	200858	0.857814	0.00644185	0.265806	ENSMUSG00000022526	Zfp251	protein_coding	119.891	125	0.294706	chr15	76735809	76755635	-	-0.737081	0.036948
[truncated: 429,927 more chars]
